# Evolverator: An engineered yeast system to drive rapid continuous *in vivo* evolution of proteins

**DOI:** 10.1101/2024.09.01.610536

**Authors:** Asli Azizoglu, Eline Y. Bijman, Roger Brent

**Author notes:** Equal contribution (Asli Azizoglu, Eline Y. Bijman). Corresponding author. A.A.

## Abstract

Continuous *in vivo* evolution of non-essential proteins requires an engineered link between target protein and host cell fitness, which is difficult to establish and vulnerable to escape mutations. We systematically designed and tested *Saccharomyces cerevisiae* gene circuits guided by quantitative mathematical models that predicted circuit, organism, and population behavior. We identified four generalizable design principles for escape-resistant continuous evolution and built the Evolverator, a yeast platform that couples protein binding to proliferation rate while suppressing escape mutations. We used the Evolverator to improve human estrogen receptor ligand affinity and generate stronger yeast repressors from the bacterial LacI protein. The resulting variants revealed previously undescribed hER substitutions within and outside the binding pocket, as well as LacI mutations that enhance repression in yeast despite reduced activity in *Escherichia coli*. Our work establishes a generalizable, model-guided framework for building yeast strains to allow continuous evolution of diverse protein functions *in vivo*.

## Supplementary Table 1 for "Evolverator: An engineered yeast system to drive rapid continuous *in vivo* evolution of proteins"

### Sheet: Table 1A
Position	Detected Nucleotide	Reference Nucleotide	Density	AA Position	Reference AA	Mutation	Phenotype	Fold change	Tuple	Tuple Density
530	C	G	81.9088	177	G	A	Aff.	3.7±0.3	y	0.005
872	A	G	27.3363	291	G	E			n
315	C	G	6.46766	105	L	F	Aff.	1.2±0.1	y	28
403	A	G	3.32781	135	V	M	Aff.	4.2±0.2	n
518	C	T	2.08986	173	M	T			y	1
889	A	G	1.20085	297	E	K			y	95
831	C	G	1.18645	277	E	D			y	96
199	A	G	0.70922	67	D	N			n
574	T	G	0.656642	192	G	*			y	93
970	A	G	0.578035	324	E	K			n
360	G	G	0.546763	120	E	D			n
472	A	G	0.544004	158	E	K			n
394	C	G	0.530303	132	E	Q			n
142	A	G	0.429978	48	D	N			y	1
530	A	G	0.315363	177	G	E			y	0.005
506	A	G	0.248139	169	R	Q	Max		n
965	G	A	0.245339	322	E	G			n
343	A	G	0.235527	115	E	K			n
530	T	G	0.197993	177	G	V			n
395	G	A	0.172712	132	E	G			y	25
845	C	A	0.168445	282	H	P			n
977	C	T	0.167785	326	F	S			n
878	A	C	0.147189	293	A	E			n
663	C	G	0.130039	221	L	F			y	80
343	C	G	0.123962	115	E	Q	Aff.	1.2±0.2	y	52
829	A	G	0.123592	277	E	K			n
516	A	G	0.115674	172	M	I			n
79	G	T	0.103734	27	W	G	Max		n
Table 1A. Single mutations found in the estrone evolution experiment. At the end of the experiment, gDNA was extracted, amplified via PCR and sequenced by PacBio. Each sequencing read was aligned to the reference sequence, and the number of mismatches per position were determined. The table displays for each nonsynonymous mismatch within the hER sequence (including PT7): the base pair position (Position, where 1 is the start of the sequencing read), the detected nucleotide, the nucleotide at this position in the original reference sequence (Reference Nucleotide), and what percentage of reads this mismatch was detected in the well where it was detected with the highest density (Density). The AA position (where the first translated amino acid of hER is at position 17), the original amino acid (Reference AA) and the amino acid resulting from the mutation (Mutation) are given. In case of nonsense mutations introducing a stop codon, the “Mutation” column displays *. Mutations in bold were cloned into a clean background and tested. The Phenotype column indicates if these mutations altered hormone affinity towards estrone (Aff.), or if they effected the maximum fluorescence observed without hormone (Max). In case of affinity changes, the Fold Change column indicates the change in EC50 compared to the original hER. Tuple column indicates whether the given mutation occurred in conjunction with at least one more mutation in more than one sequencing read (y=yes, n=no). The Tuple Density column indicates the percentage of reads this mutation was detected in together with at least one more mutation.

### Sheet: Table 1B
Position	Detected Nucleotide	Reference Nucleotide	Density	AA Position	Reference AA	Mutation	Phenotype	Fold change	Tuple	Tuple Density
530	A	G	2.79888	177	G	E			y	5
403	A	G	2.04211	135	V	M	Aff.	5.2±0.3	y	1.4
529	A	G	1.22757	177	G	R			y	1.2
530	C	G	0.378871	177	G	A	Aff.	2.3±0.3	y	1.8
343	C	G	0.258357	115	E	Q	Aff.	1.4±0.4	y	1.5
530	T	G	0.210263	177	G	V			y	2
460	C	G	0.194479	154	E	Q			y	2
587	G	T	0.112979	196	F	C			y	52
973	A	G	0.101733	325	G	S			y	95
262	C	G	0.101497	88	E	Q			y	79
648	C	G	0.0991277	216	K	N			y	91
977	C	T	0.0937993	326	F	S			y	29
306	G	T	0.0914695	102	F	L			y	77
540	G	T	0.0852802	180	F	L			y	65
563	G	T	0.0852413	188	L	W			y	61
371	G	T	0.0836204	124	I	S			y	40
965	G	A	0.0797655	322	E	G			y	15
79	G	T	0.0778832	27	W	G	Max & Aff.	1.3±0.3	y	47
561	G	T	0.0773242	187	I	M			y	59
618	C	G	0.0733472	206	E	D			y	2
415	G	T	0.0716375	139	F	V			y	66
Table 1B. Single mutations found in the estriol evolution experiment. At the end of the experiment, gDNA was extracted, amplified via PCR and sequenced by PacBio. Each sequencing read was aligned to the reference sequence, and the number of mismatches per position were determined. The table displays for each nonsynonymous mismatch within the hER sequence (including PT7): the base pair position (Position, where 1 is the start of the sequencing read), the detected nucleotide, the nucleotide at this position in the original reference sequence (Reference Nucleotide), and what percentage of reads this mismatch was detected in the well where it was detected with the highest density (Density). The AA position (where the first translated amino acid of hER is at position 17), the original amino acid (Reference AA) and the amino acid resulting from the mutation (Mutation) are given. In case of nonsense mutations introducing a stop codon, the “Mutation” column displays *. Mutations in bold were cloned into a clean background and tested. The Phenotype column indicates if these mutations altered hormone affinity towards estriol (Aff.), or if they effected the maximum fluorescence observed without hormone (Max). In case of affinity changes, the Fold Change column indicates the change in EC50 compared to the original hER. Tuple column indicates whether the given mutation occurred in conjunction with at least one more mutation in more than one sequencing read (y=yes, n=no). The Tuple Density column indicates the percentage of reads this mutation was detected in together with at least one more mutation.

### Sheet: Table 1C
Position	Detected Nucleotide	Reference Nucleotide	Density	AA Position	Reference AA	Mutation	Phenotype	Fold change	Tuple	Tuple Density
530	T	G	97.4314	177	G	V			y	96
970	A	G	97.0195	324	E	K	Aff.	1.3±0.1	y	99
530	A	G	63.7771	177	G	E			y	8
530	C	G	56.6147	177	G	A	Aff.	3.2±0.1	y	1
529	A	G	49.0204	177	G	R			y	0.6
895	A	G	20.5904	299	D	N			y	0.6
970	C	G	12.3861	324	E	Q			y	96
663	C	G	8.45987	221	L	F	-		n
403	A	G	2.77778	135	V	M	Aff.	4.6±0.1	y	0.4
635	A	G	1.43312	212	R	Q	Aff.	1.5±0.1	n
449	C	G	0.809061	150	G	A	Aff.	3.0±0.1	y	0.6
172	A	G	0.768994	58	E	K	-		y	87
315	C	G	0.707547	105	L	F	Aff.	1.8±0.1	y	74
964	A	G	0.637959	322	E	K			n
829	A	G	0.598666	277	E	K			n
358	A	G	0.567537	120	E	K			n
872	A	G	0.45682	291	G	E	-		y	53
325	A	G	0.444444	109	D	N	-		y	45
480	G	C	0.368674	160	F	L			n
338	A	T	0.366606	113	L	H			n
869	A	G	0.318205	290	R	H	-		Y	94
142	A	G	0.287199	48	D	N			y	5
789	C	G	0.254083	263	M	I	-		n
96	A	G	0.237664	32	M	I			n
518	C	T	0.208078	173	M	T			n
817	C	G	0.185811	273	D	H			y	100
147	C	G	0.184905	49	Q	H			y	47
889	A	G	0.1752	297	E	K			n
756	A	G	0.168161	252	M	I	-		n
977	C	T	0.152964	326	F	S			n
613	C	G	0.148038	205	E	Q			n
325	C	G	0.142126	109	D	H			y	91
952	C	T	0.137599	318	Y	H	Aff.	1.2±0.1	n
616	A	G	0.133042	206	E	K	-		n
193	A	G	0.131347	65	E	K			n
437	G	A	0.127632	146	D	G			y	75
951	A	T	0.123487	317	Y	*			n
575	C	G	0.123381	192	G	A			n
279	G	C	0.123153	93	I	M	-		n
193	C	G	0.119461	65	E	Q			n
111	C	G	0.113701	37	K	N			y	100
472	C	G	0.113314	158	E	Q			n
63	A	G	0.113293	21	M	I			n
142	C	G	0.111732	48	D	H			y	5
65	C	G	0.111339	22	R	T			n
694	A	C	0.111331	232	L	M			n
789	A	G	0.111235	263	M	I			n
610	G	C	0.109238	204	L	V			n
648	C	G	0.108909	216	K	N	-		n
343	C	G	0.107991	115	E	Q	-		n
891	C	G	0.107383	297	E	D			n
479	C	T	0.102459	160	F	S			n
394	A	G	0.102407	132	E	K			n
Table 1C. Single mutations found in the estradiol evolution experiment. At the end of the experiment, gDNA was extracted, amplified via PCR and sequenced by PacBio. Each sequencing read was aligned to the reference sequence, and the number of mismatches per position were determined. The table displays for each nonsynonymous mismatch within the hER sequence (including PT7): the base pair position (Position, where 1 is the start of the sequencing read), the detected nucleotide, the nucleotide at this position in the original reference sequence (Reference Nucleotide), and what percentage of reads this mismatch was detected in the well where it was detected with the highest density (Density). The AA position (where the first translated amino acid of hER is at position 17), the original amino acid (Reference AA) and the amino acid resulting from the mutation (Mutation) are given. In case of nonsense mutations introducing a stop codon, the “Mutation” column displays *. Mutations in bold were cloned into a clean background and tested. The Phenotype column indicates if these mutations altered hormone affinity towards estradiol (Aff.), or if they effected the maximum fluorescence observed without hormone (Max). In case of affinity changes, the Fold Change column indicates the change in EC50 compared to the original hER. Tuple column indicates whether the given mutation occurred in conjunction with at least one more mutation in more than one sequencing read (y=yes, n=no). The Tuple Density column indicates the percentage of reads this mutation was detected in together with at least one more mutation.

### Sheet: Table 1D
Strain	EC50	Std Error	Fold change	Hormone
parent	40.9843	1.5766	1	Estradiol
parent	39.5192	3.33149	1.03707	Estradiol
G177A	12.8919	1.18186	3.17908	Estradiol
E115Q	38.2184	3.97166	1.07237	Estradiol
R169Q	29.0032	2.00191	1.4131	Estradiol
A293E	33.1881	1.2935	1.23491	Estradiol
F326S	39.2058	1.15846	1.04536	Estradiol
E297K	36.9822	1.91983	1.10822	Estradiol
G150A	13.5559	0.690125	3.02336	Estradiol
R212Q	28.1948	1.59417	1.45361	Estradiol
R290H	35.5977	1.61042	1.15132	Estradiol
Y318H	34.2283	1.6425	1.19738	Estradiol
W27G	31.4545	1.13121	1.30297	Estradiol
L105F	22.3557	0.970093	1.83328	Estradiol
V135M	8.91963	0.326702	4.59484	Estradiol
E120D	18.5753	0.649915	2.20638	Estradiol
E322G	41.3674	2.11309	0.99074	Estradiol
E324K,G177V	3.28392	0.272204	12.4803	Estradiol
G177V	3.5103	0.281867	11.6754	Estradiol
E58K,L105F	76.1019	15.0149	0.538545	Estradiol
D48N,G177E	38.4437	2.72881	1.06609	Estradiol
D48N	244.702	40.2554	0.167487	Estradiol
G177E	4.63934	0.441152	8.83408	Estradiol
D109N	30.556	1.5354	1.34128	Estradiol
G177A,D109N	7.57963	0.695485	5.40716	Estradiol
parent	15.7899	0.918542	1	Estriol
A293E	12.0816	0.516253	1.30694	Estriol
D48N,G177E	14.4455	1.10908	1.09307	Estriol
E115Q	10.9093	0.294533	1.44738	Estriol
E120D	9.72147	0.670835	1.62423	Estriol
E277D,E297K	20.8467	1.14886	0.757429	Estriol
E277D,L221F	265.273	416.85	0.0595232	Estriol
E297K	12.1765	1.14898	1.29675	Estriol
E322G	15.5738	1.39918	1.01387	Estriol
E324K	14.5179	0.850018	1.08761	Estriol
E324K,G177V	2.52886	0.122675	6.24388	Estriol
F102L,V103G	116.046	22.6536	0.136066	Estriol
F326S	5.95903	1.49558	2.64974	Estriol
F326S,G325V	14.966	0.663972	1.05505	Estriol
G150A	4.72378	0.109476	3.34264	Estriol
G177A	5.11924	0.149254	3.08442	Estriol
G177A,D109N	3.6642	0.140017	4.30923	Estriol
G177V	2.8178	0.107921	5.60363	Estriol
L105F	9.93876	0.459524	1.58872	Estriol
R169Q	11.5497	0.528682	1.36712	Estriol
R212Q	12.6938	0.425968	1.24391	Estriol
R290H	14.5505	0.736419	1.08518	Estriol
V135M	2.00139	0.135375	7.88949	Estriol
W27G	10.5691	0.688885	1.49396	Estriol
Y318H	17.4304	0.552573	0.905882	Estriol
parent	1708.68	119.434	1	Estrone
A293E	1654.66	66.3856	1.03264	Estrone
D48N,G177E	1298.18	132.357	1.31621	Estrone
E115Q	942.228	102.311	1.81344	Estrone
E120D	874	43.4353	1.95501	Estrone
E277D,E297K	2341.47	156.626	0.729746	Estrone
E277D,L221F	56.9537	34.5847	30.0011	Estrone
E297K	1637.88	154.121	1.04323	Estrone
E322G	2344.04	335.361	0.728945	Estrone
E324K	2056.54	199.513	0.830852	Estrone
E324K,G177V	189.557	12.0612	9.01405	Estrone
E88Q,K216N	150590	170795	0.0113466	Estrone
F102L,V103G	5997.79	7159.62	0.284884	Estrone
F326S	1818.18	61.9991	0.939772	Estrone
F326S,G325V	2017.24	318.303	0.847035	Estrone
G150A	681.975	50.3132	2.50548	Estrone
G177A	508.089	63.5151	3.36295	Estrone
G177A,D109N	470.011	18.902	3.6354	Estrone
G177V	201.027	12.8272	8.49975	Estrone
L105F	900.739	46.5877	1.89697	Estrone
R169Q	1276.72	75.0534	1.33834	Estrone
R212Q	1382.74	65.4412	1.23572	Estrone
R290H	1390.81	347.864	1.22854	Estrone
V135M	258.892	21.6228	6.59996	Estrone
W27G	1041.22	75.601	1.64103	Estrone
Y318H	1707.42	98.7247	1.00074	Estrone
Table 1D. EC50 values of mutant hERLBD proteins compared to the unmutated (parent) hERLBD. EC50 values were estimated using the experiments depicted as explained in the main text, the standard error represents the error of this estimation process. Fold change was calculated using the mean of the “parent” strain replicates.

### Sheet: Table 1E
Mutation 1	Mutation 2	Mutation 3	Experiment
D109H	E324K	K37N	Estradiol
D109H	G177E	-	Estradiol
D109N	G177A	-	Estradiol
D146G	V135M	-	Estradiol
D273H	Q49H	-	Estradiol
D299N	E324K	G177V	Estradiol
D299N	P347Q	-	Estradiol
E277Q	G177A	-	Estradiol
E324K	G177E	-	Estradiol
E324K	G177R	-	Estradiol
E324K	G177V	-	Estradiol
E324K	G177V	P347Q	Estradiol
E324Q	G177E	-	Estradiol
E58K	L105F	-	Estradiol
G177A	G291E	-	Estradiol
G177A	G79C	-	Estradiol
G177A	P347Q	-	Estradiol
G177E	P347Q	-	Estradiol
G177R	P347Q	-	Estradiol
G291E	R290H	-	Estradiol
E115Q	L105F	-	Estrone
E277D	E297K	-	Estrone
E277D	L221F	-	Estrone
G177A	L10F	-	Estrone
G177A	P347Q	-	Estrone
G177E	L10F	-	Estrone
G177E	L13F	-	Estrone
G177E	P347Q	-	Estrone
G192*	L10F	L13F	Estrone
L10F	L13F	-	Estrone
G177E	G325S	-	Estriol
E88Q	K216N	-	Estriol
N346I	N346K	-	Estriol
G177E	N346T	-	Estriol
G177E	N346S	-	Estriol
F326S	G325V	-	Estriol
N346T	V135M	-	Estriol
G177E	R338S	-	Estriol
N346S	V135M	-	Estriol
F102L	V103G	-	Estriol
A332V	G177E	-	Estriol
G177E	G291V	-	Estriol
G177E	H312R	-	Estriol
G177E	L239V	-	Estriol
A332V	V135M	-	Estriol
G177R	N346T	-	Estriol
R338S	V135M	-	Estriol
G177E	H341P	-	Estriol
H341P	R338S	-	Estriol
E322G	V135M	-	Estriol
F180L	V181G	-	Estriol
G177E	L303W	-	Estriol
G177R	N346S	-	Estriol
E322G	G177E	-	Estriol
G177A	G177R	-	Estriol
H312R	V135M	-	Estriol
H341P	V135M	-	Estriol
G177V	N346S	-	Estriol
V135M	Y334*	-	Estriol
G177A	N346T	-	Estriol
E322V	G177E	-	Estriol
L239V	V135M	-	Estriol
L303W	V135M	-	Estriol
F326S	G177E	-	Estriol
G177A	N346S	-	Estriol
G177E	I11L	-	Estriol
G177E	N346I	-	Estriol
G291V	V135M	-	Estriol
G177E	L339V	-	Estriol
E154Q	N346T	-	Estriol
E88Q	G177E	-	Estriol
F326V	V135M	-	Estriol
G177E	I15R	-	Estriol
E206D	V135M	-	Estriol
G177E	L10I	-	Estriol
H312Q	V135M	-	Estriol
H341P	N346T	-	Estriol
N346I	V135M	-	Estriol
Q233L	V135M	-	Estriol
A332V	G177R	-	Estriol
E115Q	N346S	-	Estriol
F326S	V135M	-	Estriol
F326V	G177E	-	Estriol
G177E	G325V	-	Estriol
G177E	H312Q	-	Estriol
G177E	N346I	N346K	Estriol
G177E	Y63*	-	Estriol
G177R	I61L	-	Estriol
G177R	R338S	-	Estriol
G177V	N346T	-	Estriol
I15R	V135M	-	Estriol
L339V	V135M	-	Estriol
N346T	R338S	-	Estriol
E154Q	N346S	-	Estriol
E322V	V135M	-	Estriol
G177E	I61L	-	Estriol
H341P	I61L	-	Estriol
E115Q	G291V	-	Estriol
E115Q	N346T	-	Estriol
F196C	V135M	-	Estriol
G177E	Q233L	-	Estriol
G177R	G291V	-	Estriol
G325V	V135M	-	Estriol
I124S	V135M	-	Estriol
V135M	W27G	-	Estriol
E179G	G177E	-	Estriol
E322G	G177R	-	Estriol
F196C	I187M	-	Estriol
F196V	G177R	-	Estriol
F196V	I187M	-	Estriol
F196V	V135M	-	Estriol
F326S	G177E	G325V	Estriol
F326S	G177R	-	Estriol
G177E	N346K	-	Estriol
G177E	S36A	-	Estriol
G177E	V103G	-	Estriol
G177E	Y334*	-	Estriol
G177R	L239V	-	Estriol
G177V	R338S	-	Estriol
I61L	V135M	-	Estriol
A332V	I15R	-	Estriol
E115Q	R338S	-	Estriol
E322G	G177A	-	Estriol
F102L	G177E	-	Estriol
F180L	G177E	-	Estriol
F196C	G177E	-	Estriol
F326V	G177R	-	Estriol
G177A	R338S	-	Estriol
G177E	I186S	-	Estriol
G177E	V343G	-	Estriol
G177E	V99G	-	Estriol
G177R	I11L	-	Estriol
G177R	N346I	-	Estriol
G177V	G291V	-	Estriol
H341P	N346T	R338S	Estriol
I11L	V135M	-	Estriol
I187M	V135M	-	Estriol
L55W	V135M	-	Estriol
N346K	N346S	-	Estriol
A332V	Y334*	-	Estriol
E115Q	H312Q	-	Estriol
E154Q	H341P	-	Estriol
E179G	G177R	-	Estriol
E322G	F326S	-	Estriol
E322G	G177V	-	Estriol
E322G	N346I	-	Estriol
F139L	F196V	-	Estriol
F139V	G177E	-	Estriol
F139V	L188W	-	Estriol
F180L	H312Q	-	Estriol
F196C	I124S	-	Estriol
F196C	L188W	-	Estriol
F196V	V343G	-	Estriol
F326S	G325V	V135M	Estriol
F326V	G325V	-	Estriol
G177A	G291V	-	Estriol
G177A	N346I	-	Estriol
G177E	L188W	-	Estriol
G177E	V135M	-	Estriol
G177E	V157G	-	Estriol
G177R	G325V	-	Estriol
G177R	H312Q	-	Estriol
G177R	H312R	-	Estriol
G177R	H341P	-	Estriol
G177R	I15R	-	Estriol
G177R	I187M	-	Estriol
G177R	L303W	-	Estriol
G177R	L339V	-	Estriol
G177R	V103G	-	Estriol
I124S	L188W	-	Estriol
L10I	V135M	-	Estriol
N346K	N346T	-	Estriol
R12P	V135M	-	Estriol
S36A	V135M	-	Estriol
V103G	V135M	-	Estriol
V135M	V157G	-	Estriol
V135M	V343G	-	Estriol
V135M	V99G	-	Estriol
A332V	E154Q	-	Estriol
A332V	G177A	-	Estriol
A332V	G177V	-	Estriol
E115Q	G177E	-	Estriol
E115Q	H312R	-	Estriol
E154Q	G177R	-	Estriol
E179G	V135M	-	Estriol
E206D	N346S	-	Estriol
E206D	N346T	-	Estriol
E322G	G325V	-	Estriol
E322G	H341P	-	Estriol
E322G	V343G	-	Estriol
E322G	Y334*	-	Estriol
E322V	I11L	-	Estriol
E322V	N346I	-	Estriol
F102L	I124S	-	Estriol
F102L	V135M	-	Estriol
F139V	F180L	V181G	Estriol
F139V	G177R	-	Estriol
F139V	I124S	-	Estriol
F139V	L113R	-	Estriol
F180L	V135M	-	Estriol
F196C	F326V	-	Estriol
F196C	G177R	-	Estriol
F196V	Y63*	-	Estriol
F326S	N346S	-	Estriol
F326V	G177A	-	Estriol
G177A	H312Q	-	Estriol
G177A	H312R	-	Estriol
G177A	L339V	-	Estriol
G177E	G325S	N346S	Estriol
G177E	I124S	-	Estriol
G177E	L55W	-	Estriol
G177E	W27G	-	Estriol
G177R	I124S	-	Estriol
G177R	Q233L	-	Estriol
G177R	V99G	-	Estriol
G177R	Y334*	-	Estriol
G177V	H341P	-	Estriol
G177V	L239V	-	Estriol
G325V	I11L	-	Estriol
H341P	V343G	-	Estriol
I15R	W27G	-	Estriol
I186S	I187M	-	Estriol
I187M	V157G	-	Estriol
I61L	N346T	-	Estriol
I61L	R338S	-	Estriol
N346I	V343G	-	Estriol
V135M	V181G	-	Estriol
Table 1E. Double and triple mutations detected in the sequencing results of the three evolution experiments with B-estradiol, estriol, and estrone in two or more reads. Each column represents one mutation found in a given, single read. * indicates a stop codon.

### Sheet: Table 1F
Position	Detected	Reference	AA position	Reference AA	Mutation	Number of Wells
2429	C	G	344	D	H	2
1529	C	G	44	E	Q	4
2138	C	G	247	D	H	2
2222	A	G	275	D	N	19
2059	C	G	220	W	C	4
2219	A	G	274	D	N	3
1892	A	G	165	D	N	3
2219	C	G	274	D	H	1
2174	A	G	259	E	K	2
2376	A	G	326	R	K	2
2463	A	G	355	R	Q	2
2228	A	G	277	E	K	2
1661	A	G	88	D	N	4
1421	A	G	8	D	N	1
2216	C	T	273	Y	H	1
1661	C	G	88	D	H	1
2222	C	G	275	D	H	1
1983	C	G	195	R	P	1
2178	G	C	260	S	C	1
1399	G	A	0	I	M	1
2009	A	T	204	Y	N	1
2010	T	A	204	Y	F	1
2340	G	A	314	K	R	1
2385	A	C	329	T	N	1
2138	A	G	247	D	N	1
Table 1F. Unique nonsynonymous mutations that were detected in at least 1% of the NGS reads in a given well within LacI. Position indicates the mutated DNA base, where 1 is the first base within the sequenced region. AA position takes the first translated amino acid of LacI as position 2 . “Reference” indicates original base, Reference AA indicates the original amino acid. Mutation indicates the amino acid change due to the mutation. Number of Wells indicates how many wells this mutation has been detected in in more than 1% of reads.

### Sheet: Table 1G
Reference	Position	Detected Nucleotide	Ratio	Primary Mutation	AA Position	Reference AA	Mutation
G	2463	A	0.2	G2429C	355	R	Q
G	2222	A	0.98	G1892A	275	D	N
G	1892	A	0.99	G2222A	165	D	N
G	1661	C	0.26	G2222C	88	D	H
G	2463	A	0.25	G2429C	355	R	Q
G	2429	C	0.78	G2463A	344	D	H
C	2178	G	0.82	G1983C	260	S	C
G	1983	C	0.67	C2178G	195	R	P
A	2010	T	1	T2009A	204	Y	F
T	2009	A	1	A2010T	204	Y	N
G	2222	A	1	G1892A	275	D	N
G	1892	A	0.57	G2222A	165	D	N
G	1892	A	0.14	G2222A	165	D	N
Table 1G. Double mutations detected in LacI. Reference column is the original base detected at a given position, and Detected Nucleotide column indicates the mutated base. Primary Mutation column indicates the mutation it was detected together with. The Ratio column indicates the fraction of reads containing the primary mutation and the secondary mutation together, among all reads containing the primary mutation. AA position refers to the amino acid position effected by the secondary mutations (where the first translated amino acid of LacI is at position 2), the Reference AA indicates the original amino acid at this position, and Mutation indicates the resulting amino acid sequence due to the secondary mutation. To exclude sequencing errors, only mutation pairs that occurred together in more than a single read are shown.

### Sheet: Table 1H
Position	Detected	Reference	AA position	Reference AA	Mutation	Domain	Repression	Maximum	Effect on repression	Effect on IPTG response	Assayed by	Effect on IPTG response in this study	Reported in
2429	C	G	344	D	H	tetramerization	2.4	64.2	slightly decreased	not reported	toxin repression	no change	Taylor 2016
1529	C	G	44	E	Q	DNA binding	1.4	72.1	no change	no change	B-galactosidase repression assay	no change	Miller 1979, kleina 1990, miller 1984, markiewiz 1994
2138	C	G	247	D	H	core	1.1	0.6	decreased	unresponsive to IPTG	B-galactosidase repression assay, toxin repression	unresponsive to IPTG	Miller 1979, kleina 1990, taylor 2016
2222	A	G	275	D	N	core	1.2	0.6	no change/decreased/increased	mostly unresponsive to IPTG	B-galactosidase repression assay, toxin repression	unresponsive to IPTG	miller 1979, taylor 2016
2059	C	G	220	W	C	core	1.2	0.6	increased	weakly responsive to IPTG	toxin repression	unresponsive to IPTG	gatti lafranconi, taylor 2016
2219	A	G	274	D	N	core	1.3	0.6	no operator binding detected, increased	unresponsive to IPTG	in vitro assays, toxin repression	unresponsive to IPTG	chang1994, taylor 2016
1892	A	G	165	D	N	core	2.8	73.2	no change	no change	B-galactosidase repression assay, toxin repression	no change	miller 1979, taylor 2016
2219	C	G	274	D	H	core			no change	unresponsive to IPTG	B-galactosidase repression assay	not tested	Miller 1979, kleina 1990
2174	A	G	259	E	K	core			no repression	no change	B-galactosidase repression assay	not tested	Miller 1979, kleina 1990, markiewiz 1994
2376	A	G	326	R	K	core	1.3	72.1	slightly decreased, increased	no change	B-galactosidase repression assay, in vitro assays, toxin repression	no change	Miller 1979, kleina 1990, taylor 2016
2463	A	G	355	R	Q	tetramerization	1.3	65.2	no change	not reported	toxin repression	not tested	Taylor 2016
2228	A	G	277	E	K	core	1.6	54.1	no change/increased	no change	B-galactosidase repression assay, toxin repression	no change	Miller 1979, kleina 1990, markiewiz 1994, taylor 2016
1661	A	G	88	D	N	core	1.1	1.1	no change/decreased	weakly responsive to IPTG	B-galactosidase repression assay, toxin repression	weakly responsive to IPTG	chang1994, taylor 2016
1421	A	G	8	D	N	DNA binding			decreased	no change	B-galactosidase repression assay	not tested	Miller 1979, kleina 1990
2216	C	T	273	Y	H	core	1.1	55.4	no change/increased	weakly responsive to IPTG	B-galactosidase repression assay, toxin repression	no change	Miller 1979, kleina 1990, taylor 2016
1661	C	G	88	D	H	core	1.1	5.4	no change	unresponsive to IPTG	B-galactosidase repression assay, toxin repression	weakly responsive to IPTG	Miller 1979, kleina 1990, taylor 2016
2222	C	G	275	D	H	core			no change	unresponsive to IPTG	B-galactosidase repression assay	not tested	miller 1979
1983	C	G	195	R	P	core	1.1	78.8	decreased	unresponsive to IPTG	B-galactosidase repression assay, toxin repression	no change	Miller 1979, kleina 1990, taylor 2016
2178	G	C	260	S	C	core	1.5	73.3	no change/increased	no change	B-galactosidase repression assay, toxin repression	no change	miller 1979, taylor 2016
1399	G	A	0	I	M				not part of LacI	not part of LacI		not tested
2009	A	T	204	Y	N	core			no change	no change	B-galactosidase repression assay	not tested	Miller 1979, kleina 1990
2010	T	A	204	Y	F	core			no change	no change	B-galactosidase repression assay	not tested	Miller 1979, kleina 1990
2340	G	A	314	K	R	core	1.6	65.1	no change/increased	no change	B-galactosidase repression assay, toxin repression	no change	Miller 1979, kleina 1990, taylor 2016
2385	A	C	329	T	N	core			no change or decreased	no change or unresponsive to IPTG	B-galactosidase repression assay	not tested	miller 1979
2138	A	G	247	D	N	core			decreased or no repression	no change	B-galactosidase repression assay	not tested	Miller 1979, kleina 1990
					unmutated		4.2	66.8
Table 1H. Comparisons between the effects reported in the literature and in this study for all LacI mutations observed. Mutations that were observed to increase LacI mediated repression in this study are listed. First 6 columns as in Table 7. Domain indicates where in the LacI protein this amino acid position sits; N-terminal DNA binding domain, the core domain which contains the ligand binding pocket and the dimerization interface, or the C-terminal tetramerization domain. Repression column indicates Citrine fluorescence detected, as fold change over autofluorescence, in a strain where a LacI with the given mutation is repressing Citrine expression. Lower values indicate better repression of expression. Maximum indicates Citrine fluorescence measured in presence of 20mM IPTG, as percentage of maximum Citrine expression observed from the same promoter in a strain where no LacI is present (Y3542). It therefore describes how well LacI repression can be lifted by IPTG. “Reported in” column provides references where either the given mutation was reported, or as indicated by the *, mutations at the same position to different amino acids were reported. “Effect on repression” and “Effect on IPTG response” columns summarize the results from these studies. “Assayed by” column indicates the assay used in these studies. “Effect on IPTG in this study” column summarizes the results of the current study for ease of comparison.

### Sheet: Table 1I
Y number	Genotype	Yeast Parent	Integrated Plasmid	Source
70	BY4743 derivative, haploid, MATa his3Δ1 leu2Δ0 met15Δ0 ura3Δ0 lys2Δ0			previous work
2971	his3Δ::PRNR2_tetR-NLS-tup1_tCyc1_P7tet.1_tetR-NLS_tCyc1-HIS3	Y70	P2467	this work
3119	his3Δ::PRNR2_tetR-NLS-tup1_tCyc1_P7tet.1_tetR-NLS_tCyc1-HIS3, lys2Δ::PACT1_LexA-pT7-ura3_tCyc1-LYS2	Y2971	P2500	this work
3316	met15Δ::PACT1_lac12_tCyc1-MET15	Y70	P2072	this work
3389	lys2Δ::PACT1_lexA-NLS-PT7-hER_tT7_tCyc1-LYS2	Y70	P2613	this work
3391	met15Δ::P7SulA.1_citrine_tCyc1-MET15	Y70	P2567	this work
3397	lys2Δ::PACT1_lexA-NLS-PT7-hER_tT7_tCyc1-LYS2, his3Δ::P2SulA_tetR-tup1-adh1tail_tCyc1-HIS3	Y3389	P2615	this work
3415	lys2Δ::PACT1_lexA-NLS-PT7-hER_tT7_tCyc1-LYS2, his3Δ::P2SulA_tetR-tup1-adh1tail_tCyc1-HIS3, ura3Δ::P7tet.1_mApple_tCyc1-URA3	Y3397	P2617	this work
3435	lys2Δ::PACT1_lexA-NLS-PT7-hER_tT7_tCyc1-LYS2, his3Δ::P2SulA_tetR-tup1-adh1tail_tCyc1-HIS3, ura3Δ::P7tet.1_mApple_tCyc1-URA3, P7tet.1_pma1_tPma1-NATMX	Y3415	P2375	this work
3454	lys2Δ::PACT1_lexA-NLS-PT7-hER_tT7_tCyc1-LYS2, ura3Δ::P7tet.1_mApple_tCyc1-URA3	Y3389	P2617	this work
3449	lys2Δ::PACT1_lexA-NLS-PT7-hER_tT7_tCyc1-LYS2, ura3Δ::P7tet.1_mApple_tCyc1-URA3, his3Δ::P2SulA_tetR-tup1-adh1tail_tCyc1-HIS3	Y3454	P2624	this work
3475	lys2Δ::PACT1_lexA-NLS-PT7-hER_tT7_tCyc1-LYS2, ura3Δ::P7tet.1_mApple_tCyc1-URA3, his3Δ::P2SulA_tetR-tup1-adh1tail_tCyc1-HIS3, P7tet.1_pma1_tPma1-NATMX	Y3449	P2375	this work
3482	lys2Δ::PACT1_lexA-NLS-PT7-hER_tT7_tCyc1-LYS2, ura3Δ::P7tet.1_mApple_tCyc1-URA3, his3Δ::P2SulA_tetR-tup1-adh1tail_tCyc1-HIS3, P7tet.1_pma1_tPma1-NATMX, met15Δ::P2SulA_tetR-tup1-adh1tail_tCyc1-MET15	Y3475	P2639	this work
3516	met15Δ::P7SulA.1_citrine_tCyc1-MET15, lys2Δ:: PACT1_lexA-L7-hER_tCyc1-LYS2	Y3391	P2647	this work
3542	met15Δ::PACT1_lac12_tCyc1-MET15, leu2Δ::P4Lacn.2_citrine_tCyc1-LEU2	Y3316	P2667	this work
3636	P7tet.1_pma1_tPma1-NATMX	Y70	P2375	this work
3663	P7tet.1_pma1_tPma1-NATMX, his3Δ::P2SulA_tetR-tup1-adh1tail_tCyc1-HIS3	Y3636	P2624	this work
3671	P7tet.1_pma1_tPma1-NATMX, his3Δ::P2SulA_tetR-tup1-adh1tail_tCyc1-HIS3, met15Δ::P2SulA_tetR-tup1-adh1tail_tCyc1-MET15	Y3663	P2639	this work
3695	P7tet.1_pma1_tPma1-NATMX, his3Δ::P2SulA_tetR-tup1-adh1tail_tCyc1-HIS3 met15Δ::P2SulA_tetR-tup1-adh1tail_tCyc1-MET15, lys2Δ::PTDH3_LexA-PT7-hER-SAFV-lys2_tCyc1	Y3671	P2749	this work
3698	P7tet.1_pma1_tPma1-NATMX, his3Δ::P2SulA_tetR-tup1-adh1tail_tCyc1-HIS3 met15Δ::P2SulA_tetR-tup1-adh1tail_tCyc1-MET15, lys2Δ::PTDH3_LexA-PT7-hER-SAFV-lys2_tCyc1, ura3Δ::P7SulA.1_hA3A-T7RNAP(G656A)-ugi-F2A-abe8e-T7RNAP_tCyc1-URA3	Y3695	P2742	this work
3725	P7tet.1_pma1_tPma1-NATMX, his3Δ::P2SulA_tetR-tup1-adh1tail_tCyc1-HIS3 met15Δ::P2SulA_tetR-tup1-adh1tail_tCyc1-MET15, lys2Δ::PTDH3_LexA-PT7-hER-SAFV-lys2_tCyc1, ura3Δ::P7SulA.1_hA3A-T7RNAP(G656A)-ugi-F2A-abe8e-T7RNAP_tCyc1-URA3, leu2Δ:: P7SulA.1_mCardinal_tCyc1-LEU2	Y3698	P2774	this work
3728	ade2Δ::P7tet.1_citrine_tCyc1-NATMX	Y70	P2776	this work
3729	P3Lacn.5_mApple_tCyc1-HYGMX	Y70	P2779	this work
3740	P7tet.1_pma1_tPma1-NATMX, his3Δ::P2SulA_tetR-tup1-adh1tail_tCyc1-HIS3 met15Δ::P2SulA_tetR-tup1-adh1tail_tCyc1-MET15, lys2Δ::PTDH3_LexA-PT7-hER-SAFV-lys2_tCyc1,leu2Δ:: P7SulA.1_mCardinal_tCyc1-LEU2	Y3695	P2774	this work
3751	P7tet.1_pma1_tPma1-NATMX, his3Δ::P2SulA_tetR-tup1-adh1tail_tCyc1-HIS3 met15Δ::P2SulA_tetR-tup1-adh1tail_tCyc1-MET15, lys2Δ::PTDH3_LexA-PT7-hER-SAFV-lys2_tCyc1,leu2Δ:: P7SulA.1_mCardinal_tCyc1-LEU2, pma2Δ	Y3740	-	this work
3759	P7tet.1_pma1_tPma1-NATMX, his3Δ::PACT1_citrine-PT7-lacI_tCyc1-HIS3	Y3636	P2724	this work
3762	P7tet.1_pma1_tPma1-NATMX, his3Δ::P2SulA_tetR-tup1-adh1tail_tCyc1-HIS3 met15Δ::P2SulA_tetR-tup1-adh1tail_tCyc1-MET15, lys2Δ::PTDH3_LexA-PT7-hER-SAFV-lys2_tCyc1, pma2Δ	Y3695	-	this work
3769	P7tet.1_pma1_tPma1-NATMX, his3Δ::PACT1_citrine-PT7-lacI_tCyc1-HIS3, met15Δ::P3Lacn.5_tetR-tup1-adh1tail_tCyc1-MET15	Y3759	P2726	this work
3782	P7tet.1_pma1_tPma1-NATMX, his3Δ::P2SulA_tetR-tup1-adh1tail_tCyc1-HIS3 met15Δ::P2SulA_tetR-tup1-adh1tail_tCyc1-MET15, lys2Δ::PTDH3_LexA-PT7-hER-SAFV-lys2_tCyc1, pma2Δ, leu2Δ::P7SulA.1_mCardinal_tCyc1-LEU2	Y3762	P2789	this work
3783	P7tet.1_pma1_tPma1-NATMX, his3Δ::PACT1_citrine-PT7-lacI_tCyc1-HIS3, met15Δ::P3Lacn.5_tetR-tup1-adh1tail_tCyc1-MET15, lys2Δ::P3Lacn.5_tetR-tup1-adh1tail_tCyc1-LYS2	Y3769	P2756	this work
3786	P7tet.1_pma1_tPma1-NATMX, his3Δ::PACT1_citrine-PT7-lacI_tCyc1-HIS3, met15Δ::P3Lacn.5_tetR-tup1-adh1tail_tCyc1-MET15, lys2Δ::P3Lacn.5_tetR-tup1-adh1tail_tCyc1-LYS2, leu2Δ::PTDH3_LexA-hER_SAFV_lac12_tCyc1-LEU2	Y3783	P2764	this work
3787	P7tet.1_pma1_tPma1-NATMX, his3Δ::P2SulA_tetR-tup1-adh1tail_tCyc1-HIS3 met15Δ::P2SulA_tetR-tup1-adh1tail_tCyc1-MET15, lys2Δ::PTDH3_LexA-PT7-hER-SAFV-lys2_tCyc1, pma2Δ, leu2Δ::P7SulA.1_mCardinal_tCyc1-LEU2,ura3Δ::P7SulA.1_hA3A-T7RNAP(G656A)-ugi-F2A-abe8e-T7RNAP_tCyc1-URA3	Y3782	P2742	this work
3857	met15Δ::P7SulA.1_citrine_tCyc1-MET15, leu2Δ::PTDH3_LexA-hER_SAFV_lac12_tCyc1-LEU2	Y3391	P2764	this work
3858	his3Δ::PRNR2_tetR-NLS-tup1_tCyc1_P7tet.1_tetR-NLS_tCyc1-HIS3, lys2Δ::PACT1_LexA-pT7-ura3_tCyc1-LYS2, leu2Δ::P7tet.1_hA3A-T7RNAP(G656A)-ugi-F2A-abe8e-T7RNAP_tCyc1-LEU2	Y3119	P2813	this work
3859	his3Δ::PRNR2_tetR-NLS-tup1_tCyc1_P7tet.1_tetR-NLS_tCyc1-HIS3, lys2Δ::PACT1_LexA-pT7-ura3_tCyc1-LYS2, leu2Δ::P7tet.1_hA3A-T7RNAP(G656A)-ugi_tCyc1-LEU2	Y3119	P2649	this work
3860	his3Δ::PRNR2_tetR-NLS-tup1_tCyc1_P7tet.1_tetR-NLS_tCyc1-HIS3, lys2Δ::PACT1_LexA-pT7-ura3_tCyc1-LYS2, leu2Δ::P7tet.1_abe8e-T7RNAP_tCyc1-LEU2	Y3119	P2810	this work
3865	P7tet.1_pma1_tPma1-NATMX, his3Δ::PACT1_citrine-PT7-lacI_tCyc1-HIS3, met15Δ::P3Lacn.5_tetR-tup1-adh1tail_tCyc1-MET15, lys2Δ::P3Lacn.5_tetR-tup1-adh1tail_tCyc1-LYS2, leu2Δ::PTDH3_LexA-hER_SAFV_lac12_tCyc1-LEU2, P3Lacn.5_mApple_tCyc1-HYGMX	Y3786	P2779	this work
3869	P7tet.1_pma1_tPma1-NATMX, his3Δ::PACT1_citrine-PT7-lacI_tCyc1-HIS3, met15Δ::P3Lacn.5_tetR-tup1-adh1tail_tCyc1-MET15, lys2Δ::P3Lacn.5_tetR-tup1-adh1tail_tCyc1-LYS2, leu2Δ::PTDH3_LexA-hER_SAFV_lac12_tCyc1-LEU2, P3Lacn.5_mApple_tCyc1-HYGMX, ura3Δ::P7SulA.1_hA3A-T7RNAP(G656A)-ugi-F2A-abe8e-T7RNAP_tCyc1-URA3	Y3865	P2742	this work
3882	P7tet.1_pma1_tPma1-NATMX, his3Δ::P2SulA_tetR-tup1-adh1tail_tCyc1-HIS3 met15Δ::P2SulA_tetR-tup1-adh1tail_tCyc1-MET15, lys2Δ::PTDH3_LexA-PT7-hER-SAFV-lys2_tCyc1, pma2Δ, leu2Δ::P7SulA.1_citrine_tCyc1-LEU2	Y3762	P2817	this work
3883	lys2Δ::PACT1_lexA-NLS-PT7-hER_tT7_tCyc1-LYS2, his3Δ::P2SulA_tetR-tup1-adh1tail_tCyc1-HIS3, ura3Δ::P7tet.1_mApple_tCyc1-URA3, P7tet.1_pma1_tPma1-NATMX, leu2Δ::P7SulA.1_hA3A-T7RNAP(G656A)-ugi-F2A-abe8E-T7RNAP_tCyc1-LEU2	Y3435	P2816	this work
3884	lys2Δ::PACT1_lexA-NLS-PT7-hER_tT7_tCyc1-LYS2, ura3Δ::P7tet.1_mApple_tCyc1-URA3, his3Δ::P2SulA_tetR-tup1-adh1tail_tCyc1-HIS3, P7tet.1_pma1_tPma1-NATMX, met15Δ::P2SulA_tetR-tup1-adh1tail_tCyc1-MET15, leu2Δ::P7SulA.1_hA3A-T7RNAP(G656A)-ugi-F2A-abe8E-T7RNAP_tCyc1-LEU2	Y3482	P2816	this work
3885	P7tet.1_pma1_tPma1-NATMX, his3Δ::P2SulA_tetR-tup1-adh1tail_tCyc1-HIS3 met15Δ::P2SulA_tetR-tup1-adh1tail_tCyc1-MET15, lys2Δ::PTDH3_LexA-PT7-hER-SAFV-lys2_tCyc1, pma2Δ, leu2Δ::P7SulA.1_citrine_tCyc1-LEU2, ura3Δ::P7SulA.1_hA3A-T7RNAP(G656A)-ugi-F2A-abe8e-T7RNAP_tCyc1-URA3	Y3882	P2742	this work
3965	met15Δ::PACT1_lac12_tCyc1-MET15, leu2Δ::P4Lacn.2_citrine_tCyc1-LEU2, his3Δ::PACT1_lacI_tCyc1-HIS3	Y3542	P2601	this work
3968	met15Δ::PACT1_lac12_tCyc1-MET15, leu2Δ::P4Lacn.2_citrine_tCyc1-LEU2, his3Δ::PACT1_lacI(G2222A)_tCyc1-HIS3	Y3542	P2833	this work
3969	met15Δ::PACT1_lac12_tCyc1-MET15, leu2Δ::P4Lacn.2_citrine_tCyc1-LEU2, his3Δ::PACT1_lacI(G2059C)_tCyc1-HIS3	Y3542	P2834	this work
3970	met15Δ::PACT1_lac12_tCyc1-MET15, leu2Δ::P4Lacn.2_citrine_tCyc1-LEU2, his3Δ::PACT1_lacI(G2219A)_tCyc1-HIS3	Y3542	P2835	this work
3971	met15Δ::PACT1_lac12_tCyc1-MET15, leu2Δ::P4Lacn.2_citrine_tCyc1-LEU2, his3Δ::PACT1_lacI(G2376A)_tCyc1-HIS3	Y3542	P2836	this work
3972	met15Δ::PACT1_lac12_tCyc1-MET15, leu2Δ::P4Lacn.2_citrine_tCyc1-LEU2, his3Δ::PACT1_lacI(G2228A)_tCyc1-HIS3	Y3542	P2837	this work
3974	met15Δ::PACT1_lac12_tCyc1-MET15, leu2Δ::P4Lacn.2_citrine_tCyc1-LEU2, his3Δ::PACT1_lacI(G1892A)_tCyc1-HIS3	Y3542	P2839	this work
3976	met15Δ::PACT1_lac12_tCyc1-MET15, leu2Δ::P4Lacn.2_citrine_tCyc1-LEU2, his3Δ::PACT1_lacI(G1661C)_tCyc1-HIS3	Y3542	P2841	this work
3977	met15Δ::PACT1_lac12_tCyc1-MET15, leu2Δ::P4Lacn.2_citrine_tCyc1-LEU2, his3Δ::PACT1_lacI(G2429C)_tCyc1-HIS3	Y3542	P2842	this work
3982	met15Δ::PACT1_lac12_tCyc1-MET15, leu2Δ::P4Lacn.2_citrine_tCyc1-LEU2, his3Δ::PACT1_lacI(G1529C)_tCyc1-HIS3	Y3542	P2843	this work
3983	met15Δ::PACT1_lac12_tCyc1-MET15, leu2Δ::P4Lacn.2_citrine_tCyc1-LEU2, his3Δ::PACT1_lacI(T2216C)_tCyc1-HIS3	Y3542	P2844	this work
3984	met15Δ::PACT1_lac12_tCyc1-MET15, leu2Δ::P4Lacn.2_citrine_tCyc1-LEU2, his3Δ::PACT1_lacI(G1983C)_tCyc1-HIS3	Y3542	P2845	this work
3985	met15Δ::PACT1_lac12_tCyc1-MET15, leu2Δ::P4Lacn.2_citrine_tCyc1-LEU2, his3Δ::PACT1_lacI(G2463A)_tCyc1-HIS3	Y3542	P2847	this work
3986	met15Δ::PACT1_lac12_tCyc1-MET15, leu2Δ::P4Lacn.2_citrine_tCyc1-LEU2, his3Δ::PACT1_lacI(G1661A)_tCyc1-HIS3	Y3542	P2848	this work
3987	met15Δ::PACT1_lac12_tCyc1-MET15, leu2Δ::P4Lacn.2_citrine_tCyc1-LEU2, his3Δ::PACT1_lacI(A2340G)_tCyc1-HIS3	Y3542	P2849	this work
3988	met15Δ::PACT1_lac12_tCyc1-MET15, leu2Δ::P4Lacn.2_citrine_tCyc1-LEU2, his3Δ::PACT1_lacI(C2178G)_tCyc1-HIS3	Y3542	P2850	this work
3989	met15Δ::PACT1_lac12_tCyc1-MET15, leu2Δ::P4Lacn.2_citrine_tCyc1-LEU2, his3Δ::PACT1_lacI(G1892A,G2222A)_tCyc1-HIS3	Y3542	P2851	this work
3990	met15Δ::PACT1_lac12_tCyc1-MET15, leu2Δ::P4Lacn.2_citrine_tCyc1-LEU2, his3Δ::PACT1_lacI(G2463A,G2429C)_tCyc1-HIS3	Y3542	P2852	this work
3991	met15Δ::PACT1_lac12_tCyc1-MET15, leu2Δ::P4Lacn.2_citrine_tCyc1-LEU2, his3Δ::PACT1_lacI(G1938C,C2178G)_tCyc1-HIS3	Y3542	P2853	this work
3994	met15Δ::P7SulA.1_citrine_tCyc1-MET15, lys2Δ::PACT1_lexA-PT7-hER-SAFV_tCyc1-LYS2	Y3391	P2783	this work
3995	met15Δ::P7SulA.1_citrine_tCyc1-MET15, lys2Δ::PACT1_lexA(E44Q)-PT7-hER-SAFV_tCyc1-LYS2	Y3391	P2856	this work
3996	met15Δ::P7SulA.1_citrine_tCyc1-MET15, lys2Δ::PACT1_lexA(L158Q)-PT7-hER-SAFV_tCyc1-LYS2	Y3391	P2857	this work
3997	met15Δ::P7SulA.1_citrine_tCyc1-MET15, lys2Δ::PACT1_lexA-PT7(L211F)-hER-SAFV_tCyc1-LYS2	Y3391	P2858	this work
3998	met15Δ::P7SulA.1_citrine_tCyc1-MET15, lys2Δ::PACT1_lexA-PT7-hER(T371M)-SAFV_tCyc1-LYS2	Y3391	P2859	this work
3999	met15Δ::P7SulA.1_citrine_tCyc1-MET15, lys2Δ::PACT1_lexA-PT7-hER(L512M)-SAFV_tCyc1-LYS2	Y3391	P2860	this work
4000	met15Δ::P7SulA.1_citrine_tCyc1-MET15, lys2Δ::PACT1_lexA-PT7-hER(G375V)-SAFV_tCyc1-LYS2	Y3391	P2861	this work
4001	met15Δ::P7SulA.1_citrine_tCyc1-MET15, lys2Δ::PACT1_lexA(P40R)-PT7-hER-SAFV_tCyc1-LYS2	Y3391	P2862	this work
4002	met15Δ::P7SulA.1_citrine_tCyc1-MET15, lys2Δ::PACT1_lexA-PT7(R210P)-hER-SAFV_tCyc1-LYS2	Y3391	P2863	this work
4003	his3Δ::PACT1_citrine-PT7-lacI_tCyc1-HIS3	Y70	P2724	this work
4004	P3Lacn.5_mApple_tCyc1-HYGMX, his3Δ::PACT1_citrine-PT7-lacI_tCyc1-HIS3	Y3729	P2724	this work
4037	P7tet.1_pma1_tPma1-NATMX, leu2Δ::P7SulA.1_citrine_tCyc1-LEU2, pma2Δ, lys2Δ::PTDH3_LexA-PT7-hER-SAFV-LYS2_tCyc1, met15Δ::P2SulA_tetR-tup1-adh1tail_tCyc1-MET15, his3Δ::P2SulA_tetR-tup1-adh1tail_tCyc1-HIS3, ura3Δ::P7SulA.1_hA3A-T7RNAP(G656A)-ugi-F2A-abe8e-T7RNAP_tCyc1-URA3	Y3636	P2817,2868, 2639, 2624, 2742	this work
4045	met15Δ::P7SulA.1_citrine_tCyc1-MET15, lys2Δ::PACT1_LexA-nls-PT7-hER_tCyc1-LYS2	Y3391	P2563	this work
4046	met15Δ::P7SulA.1_citrine_tCyc1-MET15, PACT1_LexA-nls-PT7-hER(G177A)_tCyc1	Y3391	P2887	this work
4047	met15Δ::P7SulA.1_citrine_tCyc1-MET15, PACT1_LexA-nls-PT7-hER(E115Q)_tCyc1	Y3391	P2888	this work
4052	met15Δ::P7SulA.1_citrine_tCyc1-MET15, PACT1_LexA-nls-PT7-hER(R169Q)_tCyc1	Y3391	P2893	this work
4056	met15Δ::P7SulA.1_citrine_tCyc1-MET15, PACT1_LexA-nls-PT7-hER(A293E)_tCyc1	Y3391	P2897	this work
4057	met15Δ::P7SulA.1_citrine_tCyc1-MET15, PACT1_LexA-nls-PT7-hER(F326S)_tCyc1	Y3391	P2898	this work
4067	met15Δ::P7SulA.1_citrine_tCyc1-MET15, PACT1_LexA-nls-PT7-hER(G150A)_tCyc1	Y3391	P2908	this work
4069	met15Δ::P7SulA.1_citrine_tCyc1-MET15, PACT1_LexA-nls-PT7-hER(R212Q)_tCyc1	Y3391	P2910	this work
4072	met15Δ::P7SulA.1_citrine_tCyc1-MET15, PACT1_LexA-nls-PT7-hER(R290H)_tCyc1	Y3391	P2913	this work
4073	met15Δ::P7SulA.1_citrine_tCyc1-MET15, PACT1_LexA-nls-PT7-hER(Y318H)_tCyc1	Y3391	P2914	this work
4074	met15Δ::P7SulA.1_citrine_tCyc1-MET15, PACT1_LexA-nls-PT7-hER(W27G)_tCyc1	Y3391	P2926	this work
4075	met15Δ::P7SulA.1_citrine_tCyc1-MET15, PACT1_LexA-nls-PT7-hER(L105F)_tCyc1	Y3391	P2915	this work
4076	met15Δ::P7SulA.1_citrine_tCyc1-MET15, PACT1_LexA-nls-PT7-hER(V135M)_tCyc1	Y3391	P2916	this work
4078	met15Δ::P7SulA.1_citrine_tCyc1-MET15, PACT1_LexA-nls-PT7-hER(E297K)_tCyc1	Y3391	P2918	this work
4079	met15Δ::P7SulA.1_citrine_tCyc1-MET15, PACT1_LexA-nls-PT7-hER(E120D)_tCyc1	Y3391	P2819	this work
4081	met15Δ::P7SulA.1_citrine_tCyc1-MET15, PACT1_LexA-nls-PT7-hER(E322G)_tCyc1	Y3391	P2921	this work
4087	met15Δ::P7SulA.1_citrine_tCyc1-MET15, PACT1_LexA-nls-PT7-hER(E324K,G177V)_tCyc1	Y3391	P2927	this work
4089	met15Δ::P7SulA.1_citrine_tCyc1-MET15, PACT1_LexA-nls-PT7-hER(D48N,G177E)_tCyc1	Y3391	P2929	this work
4090	met15Δ::P7SulA.1_citrine_tCyc1-MET15, PACT1_LexA-nls-PT7-hER(G177V)_tCyc1	Y3391	P2930	this work
4091	met15Δ::P7SulA.1_citrine_tCyc1-MET15, PACT1_LexA-nls-PT7-hER(G177E)_tCyc1	Y3391	P2931	this work
4093	met15Δ::P7SulA.1_citrine_tCyc1-MET15, PACT1_LexA-nls-PT7-hER(F326S,G325V)_tCyc1	Y3391	P2933	this work
4094	met15Δ::P7SulA.1_citrine_tCyc1-MET15, PACT1_LexA-nls-PT7-hER(F102L,V103G)_tCyc1	Y3391	P2934	this work
4095	met15Δ::P7SulA.1_citrine_tCyc1-MET15, PACT1_LexA-nls-PT7-hER(E277D,L221F)_tCyc1	Y3391	P2935	this work
4096	met15Δ::P7SulA.1_citrine_tCyc1-MET15, PACT1_LexA-nls-PT7-hER(G177A,D109N)_tCyc1	Y3391	P2936	this work
4097	met15Δ::P7SulA.1_citrine_tCyc1-MET15, PACT1_LexA-nls-PT7-hER(E88Q,K216N)_tCyc1	Y3391	P2937	this work
4098	met15Δ::P7SulA.1_citrine_tCyc1-MET15, PACT1_LexA-nls-PT7-hER(E277D,E297K)_tCyc1	Y3391	P2938	this work
Table 1I. Strains used in this study.

### Sheet: Table 1J
P Number	Content	Yeast Marker	Source
2072	PACT1_lac12_tCyc1	MET15	previous work
2375	P7tet.1	NATMX	previous work
2467	PRNR2_tetR-NLS-tup1_tCyc1_P7tet.1_tetR-NLS_tCyc1	HIS3MX	this work
2500	PACT1_lexA-PT7-ura3_tCyc1	LYS2	this work
2563	PACT1_LexA-nls-PT7-hER_tCyc1	LYS2	this work
2567	P7SulA.1_citrine_tCyc1	MET15	this work
2601	PACT1_lacI_tCyc1	HIS3MX	this work
2613	PACT1_lexA-NLS-PT7-hER_tT7_tCyc1	LYS2	this work
2615	P2SulA_tetR-tup1-adh1tail_tCyc1	HIS3MX	this work
2617	P7tet.1_mApple_tCyc1	URA3MX	this work
2624	P2SulA_tetR-tup1-adh1tail_tCyc1	HIS3MX	this work
2639	P2SulA_tetR-tup1-adh1tail_tCyc1	MET15	this work
2647	PACT1_lexA-L7-hER_tCyc1	LYS2	this work
2649	P7tet.1_hA3A-T7RNAP(G656A)-ugi_tCyc1	LEU2MX	this work
2667	P4Lacn.2_citrine_tCyc1	LEU2MX	this work
2724	PACT1_citrine-PT7-lacI_tCyc1	HIS3MX	this work
2726	P3Lacn.5_tetR-tup1-adh1tail_tCyc1	MET15	this work
2742	P7SulA.1_hA3A-T7RNAP(G656A)-ugi-F2A-abe8e-T7RNAP_tCyc1	URA3MX	this work
2749	PTDH3_LexA-PT7-hER-SAFV-lys2_tCyc1	LYS2	this work
2756	P3Lacn.5_tetR-tup1-adh1tail_tCyc1	LYS2	this work
2764	PTDH3_LexA-hER_SAFV_lac12_tCyc1	LEU2MX	this work
2774	P7SulA.1_mCardinal_tCyc1	LEU2MX	this work
2776	P7tet.1_citrine_tCyc1	NATMX	this work
2779	P3Lacn.5_mApple_tCyc1	HYGMX	this work
2783	PACT1_lexA-PT7-hER-SAFV_tCyc1	LYS2	this work
2789	P7SulA.1_mCardinal_tCyc1	LEU2MX	this work
2810	P7tet.1_abe8e-T7RNAP_tCyc1	LEU2MX	this work
2813	P7tet.1_hA3A-T7RNAP(G656A)-ugi-F2A-abe8e-T7RNAP_tCyc1	LEU2MX	this work
2816	P7SulA.1_hA3A-T7RNAP(G656A)-ugi-F2A-abe8E-T7RNAP_tCyc1	LEU2MX	this work
2817	P7SulA.1_citrine_tCyc1	LEU2MX	this work
2833	PACT1_LacI(G2222A)_tCyc1	HIS3MX	this work
2834	PACT1_LacI(G2059C)_tCyc1	HIS3MX	this work
2835	PACT1_LacI(G2219A)_tCyc1	HIS3MX	this work
2836	PACT1_LacI(G2376A)_tCyc1	HIS3MX	this work
2837	PACT1_LacI(G2228A)_tCyc1	HIS3MX	this work
2839	PACT1_LacI(G1892A)_tCyc1	HIS3MX	this work
2841	PACT1_LacI(G1661C)_tCyc1	HIS3MX	this work
2842	PACT1_LacI(G2429C)_tCyc1	HIS3MX	this work
2843	PACT1_LacI(G1529C)_tCyc1	HIS3MX	this work
2844	PACT1_LacI(T2216C)_tCyc1	HIS3MX	this work
2845	PACT1_LacI(G1983C)_tCyc1	HIS3MX	this work
2847	PACT1_LacI(G2463A)_tCyc1	HIS3MX	this work
2848	PACT1_LacI(G1661A)_tCyc1	HIS3MX	this work
2849	PACT1_LacI(A2340G)_tCyc1	HIS3MX	this work
2850	PACT1_LacI(C2178G)_tCyc1	HIS3MX	this work
2851	PACT1_LacI(G1892A,G2222A)_tCyc1	HIS3MX	this work
2852	PACT1_LacI(G2463A,G2429C)_tCyc1	HIS3MX	this work
2853	PACT1_LacI(G1983C,C2178G)_tCyc1	HIS3MX	this work
2856	PACT1_lexA(E44Q)-PT7-hER-SAFV_tCyc1	LYS2	this work
2857	PACT1_lexA(L158Q)-PT7-hER-SAFV_tCyc1	LYS2	this work
2858	PACT1_lexA-PT7(L211F)-hER-SAFV_tCyc1	LYS2	this work
2859	PACT1_lexA-PT7-hER(T371M)-SAFV_tCyc1	LYS2	this work
2860	PACT1_lexA-PT7-hER(L512M)-SAFV_tCyc1	LYS2	this work
2861	PACT1_lexA-PT7-hER(G375V)-SAFV_tCyc1	LYS2	this work
2862	PACT1_lexA(P40R)-PT7-hER-SAFV_tCyc1	LYS2	this work
2863	PACT1_lexA-PT7(R210P)-hER-SAFV_tCyc1	LYS2	this work
2868	PTDH3_LexA-PT7-hER-SAFV-LYS2_tCyc1	LYS2	this work
2887	PACT1_LexA-nls-PT7-hER(G177A)_tCyc1	LYS2	this work
2888	PACT1_LexA-nls-PT7-hER(E115Q)_tCyc1	LYS2	this work
2893	PACT1_LexA-nls-PT7-hER(R169Q)_tCyc1	LYS2	this work
2897	PACT1_LexA-nls-PT7-hER(A293E)_tCyc1	LYS2	this work
2898	PACT1_LexA-nls-PT7-hER(F326S)_tCyc1	LYS2	this work
2908	PACT1_LexA-nls-PT7-hER(G150A)_tCyc1	LYS2	this work
2910	PACT1_LexA-nls-PT7-hER(R212Q)_tCyc1	LYS2	this work
2913	PACT1_LexA-nls-PT7-hER(R290H)_tCyc1	LYS2	this work
2914	PACT1_LexA-nls-PT7-hER(Y318H)_tCyc1	LYS2	this work
2915	PACT1_LexA-nls-PT7-hER(L105F)_tCyc1	LYS2	this work
2916	PACT1_LexA-nls-PT7-hER(V135M)_tCyc1	LYS2	this work
2918	PACT1_LexA-nls-PT7-hER(E297K)_tCyc1	LYS2	this work
2819	PACT1_LexA-nls-PT7-hER(E120D)_tCyc1	LYS2	this work
2921	PACT1_LexA-nls-PT7-hER(E322G)_tCyc1	LYS2	this work
2926	PACT1_LexA-nls-PT7-hER(W27G)_tCyc1	LYS2	this work
2927	PACT1_LexA-nls-PT7-hER(E324K,G177V)_tCyc1	LYS2	this work
2929	PACT1_LexA-nls-PT7-hER(D48N,G177E)_tCyc1	LYS2	this work
2930	PACT1_LexA-nls-PT7-hER(G177V)_tCyc1	LYS2	this work
2931	PACT1_LexA-nls-PT7-hER(G177E)_tCyc1	LYS2	this work
2933	PACT1_LexA-nls-PT7-hER(F326S,G325V)_tCyc1	LYS2	this work
2934	PACT1_LexA-nls-PT7-hER(F102L,V103G)_tCyc1	LYS2	this work
2935	PACT1_LexA-nls-PT7-hER(E277D,L221F)_tCyc1	LYS2	this work
2936	PACT1_LexA-nls-PT7-hER(G177A,D109N)_tCyc1	LYS2	this work
2937	PACT1_LexA-nls-PT7-hER(E88Q,K216N)_tCyc1	LYS2	this work
2938	PACT1_LexA-nls-PT7-hER(E277D,E297K)_tCyc1	LYS2	this work
Table 1J. Plasmids used in this study.

### Sheet: Table 1K
Name	Sequence
PACT1	gaagcgggtaagctgccacagcaattaatgcacaacatttaacctacattcttccttatcggatcctcaaaacccttaaaaacatatgcctcaccctaacatattttccaattaaccctcaatatttctccgtcacccggcctctattttccattttcttctttacccgccacgcgtttttttctttcaaatttttttcttccttcttctttttcttccacgtcctcttgcataaataaataaaccgttttgaaaccaaactcgcctctccctctcctttttgaaatatttttgggtttgtttgatcctttccttcccaatctctcttgtttaatatatattcatttatatcacgctctctttttatcttcctttttttcctctctcttgtattcttccttcccctttctactcaaaccaagaagaaaaagaaaaggtcaatctttgttaaagaataggatcttctactacatcagcttttagatttttcacgcttactgcttttttcttcccaagatcgaaaatttactgaattaaca
P3Lacn.5	ctagacagttcgagtttatcattatcaatactgccatttcaaagaatacgtaaataattaatagtagtgattttcctaactttatttagtcaaaaaattagcctatataacatcgtaggtgtctgggtgaacagtttattcctggcatccactaattttaattctgctgtaacccgtacatgcccaaaatagggggcgggttacacagaatatataacatcgtaggtgtctgggtgaacagtttattcctggcatccactaaatataatggagcccgctttttaagctggcatccactaaaaaaaagaatcccagcaccaaaatattgttttcttcaccaaccatcagttcataggtccattctcttagcgcaactacagagaacaggggcacaaacaggcaaaaaacgggcacaacctcaatggagtgatgcaacctgcctggagtaaatgatgacacaaggcaattgacccacgcatgtatctatctcattttcttacaccttctattaccttctgctctctctgatttggaaaaagctgaaaaaaaaggttgaaaccagttccctgaaattattaattgtgagcggataacaatttataaatagacggtaggtattgattgtaattctgtaaatctatttcttaaacttcttaaattctacttttatagttagtcttttttttagttttaaaacaccaattgtgagcggataacaattaattgtgagcggataacaattacacacataaacaaa
P4Lacn.2	ctagacagttcgagtttatcattatcaatactgccatttcaaagaatacgtaaataattaatagtagtgattttcctaactttatttagtcaaaaaattagcctatataacatcgtaggtgtctgggtgaacagtttattcctggcatccactaattttaattctgctgtaacccgtacatgcccaaaatagggggcgggttacacagaatatataacatcgtaggtgtctgggtgaacagtttattcctggcatccactaaatataatggagcccgctttttaagctggcatccactaaaaaaaagaatcccagcaccaaaatattgttttcttcaccaaccatcagttcataggtccattctcttagcgcaactacagagaacaggggcacaaacaggcaaaaaacgggcacaacctcaatggagtgatgcaacctgcctggagtaaatgatgacacaaggcaattgacccacgcatgtatctatctcattttcttacaccttctattaccttctgctctctctgatttggaaaaagctgaaaaaaaaggttgaaaccagttccctgaaattattaattgtgagcggataacaaagtataaatagattgtgagcggataacaattctgtaaatctatttcttaaacttcttaaattctacttttatagttagtcttttttttagttttaaaacaccaattgtgagcggataacaattaattgtgagcggataacaattacacacataaacaaa
P7SulA.1	cagttcgagtttatcattatcaatactgccatttcaaagaatacgtaaataattaatagtagtgattttcctaactttatttagtcaaaaaattagccctgtacatccatacagtgtctgggtgactgtacatccatacagcatccactaattttaattctgctgtaacccgtacatgcccaaaatagggggcgggttacacagaactgtacatccatacagtgtctgggtgactgtacatccatacagcatccactaaatataatggagcctgtacatccatacagcatccactaaaaaaaagaatcccagcaccaaaatattgttttcttcaccaaccatcagttcataggtccattctcttagcgcaactacagagaacaggggcacaaacaggcaaaaaacgggcacaacctcaatggagtgatgcaacctgcctggagtaaatgatgacacaaggcaattgacccacgcatgtatctatctcattttcttacaccttctattaccttctgctctctctgatttggaaaaagctgaaaaaaaaggttgaaaccagttccctgaaattattcccctctgtacatccatacagtataaatactgtacatccatacagtaattctgtaaatctatttcttaaacttcttaaattctacttttatagttagtcttttttttagttttaaaacaccaagaacttagtttcgaataa
P2SulA	cagttcgagtttatcattatcaatactgccatttcaaagaatacgtaaataattaatagtagtgattttcctaactttatttagtcaaaaaattagccttttaattctgctgtaacccgtacatgcccaaaatagggggcgggttacacagaatatataacatcgtaggtgtctgggtgaacagtttattcctggcatccactaaatataatggagcccgctttttaagctggcatccagaaaaaaaaagaatcccagcaccaaaatattgttttcttcaccaaccatcagttcataggtccattctcttagcgcaactacagagaacaggggcacaaacaggcaaaaaacgggcacaacctcaatggagtgatgcaacctgcctggagtaaatgatgacacaaggcaattgacccacgcatgtatctatctcattttcttacaccttctattaccttctgctctctctgatttggaaaaagctgaaaaaaaaggttgaaaccagttccctgaaattattcccctctgtacatccatacagtataaaagctgtacatccatacagtaattctgtaaatctatttcttaaacttcttaaattctacttttatagttagtcttttttttagttttaaaacaccaagaacttagtttcgaataaacacacatAAACAAACAaa
P7tet.1	cagttcgagtttatcattatcaatactgccatttcaaagaatacgtaaataattaatagtagtgattttcctaactttatttagtcaaaaaattagcctctatcattgatagagtgtctgggtgatctatcattgatagagcatccactaattttaattctgctgtaacccgtacatgcccaaaatagggggcgggttacacagaatctatcattgatagagtgtctgggtgatctatcattgatagagcatccactaaatataatggagctctatcattgatagagcatccactaaaaaaaagaatcccagcaccaaaatattgttttcttcaccaaccatcagttcataggtccattctcttagcgcaactacagagaacaggggcacaaacaggcaaaaaacgggcacaacctcaatggagtgatgcaacctgcctggagtaaatgatgacacaaggcaattgacccacgcatgtatctatctcattttcttacaccttctattaccttctgctctctctgatttggaaaaagctgaaaaaaaaggttgaaaccagttccctgaaattattcccctatctatcattgatagatataaatatctatcattgatagagtaattctgtaaatctatttcttaaacttcttaaattctacttttatagttagtcttttttttagttttaaaacaccaagaacttagtttcgaataaacacacataaacaaa
PTDH3	cagttcgagtttatcattatcaatactgccatttcaaagaatacgtaaataattaatagtagtgattttcctaactttatttagtcaaaaaattagccttttaattctgctgtaacccgtacatgcccaaaatagggggcgggttacacagaatatataacatcgtaggtgtctgggtgaacagtttattcctggcatccactaaatataatggagcccgctttttaagctggcatccagaaaaaaaaagaatcccagcaccaaaatattgttttcttcaccaaccatcagttcataggtccattctcttagcgcaactacagagaacaggggcacaaacaggcaaaaaacgggcacaacctcaatggagtgatgcaacctgcctggagtaaatgatgacacaaggcaattgacccacgcatgtatctatctcattttcttacaccttctattaccttctgctctctctgatttggaaaaagctgaaaaaaaaggttgaaaccagttccctgaaattattcccctacttgactaataagtatataaagacggtaggtattgattgtaattctgtaaatctatttcttaaacttcttaaattctacttttatagttagtcttttttttagttttaaaacaccaagaacttagtttcgaataa
PRNR2	agtcgaacaagaagcaggcaaagtttagagcactgcccctccgcactcaaaaaagaaaaaactaggaggaaaataaaattctcaaccacacaaacacataaacacatacaaatacaaatacaagcttatttacttgacatcgcgcgatcttccactattcagcgccgtccgccctctctcgtgttttttgtttacgcgacaactatgcgaaatccggagcaacgggcaaccgtttggggaaagaccacacccacgcgcgatcgccatggcaacgaggtcgcacacgccccacacccagacctccctgcgagcgggcatgggtacaatgtccccgttgccacagagaccacttcgtagcacagcgcagagcgtagcgtgttgttgctgctgacaaaagaaaatttttcttagcaaagcaaaggaggggaagcacgggcagatagcaccgtaccatacccttggaaactcgaaatgaacgaagcaggaaatgagagaatgagagttttgtaggtatatatagcggtagtgtttgcgcgttaccatcatcttctggatctatctattgttcttttcctcatcactttcccctttttcgctcttcttcttgtcttttatttctttcttttttttaattgttccctcgattggctatctaccaaagaatccaaacttaatacacgtatttatttgtccaattacc
lac12	atggcagatcattcgagcagctcatcttcgctgcagaagaagccaattaatactatcgagcataaagacactttgggcaatgatcgggatcacaaggaagccttgaacagtgataatgataatacttctggattgaaaatcaatggtgtccccatcgaggacgctagagaggaagtgctcttaccaggtttcttgtcgaagcaatattacaaattgtacggtttatgttttgtaacatatctgtgtgctactatgcaaggttatgatggggctttaatgggttctatctataccgaaaatgaatatttgaaatactaccatttggatattaactcatcctctggtactggtctagtgttctctattttcaacgttggtcaaatttgcggtgcattctttgttcctcttatggattggaaaggtagaaaacctgctattttaattgggtgtctgggtgttgttattggtgctattatttcgtctttaacaacaacaaagagtgcattaattggtggtagatggttcttggcctttttcgctacaatcgctaattcagcagctccaacatactgtgcagaagtggctccagctcacttaagaggtaaggttgcaggtctttataacaccctttggtctgtcggttccattgttgctgcctttaccacttacggtactaacaaaaacttccctaactcctccaaggcttttaagattccattatacttacaaatgatgttcccaggtcttgtgtgtatatttggttggttaatcccagaatctccaagatggttggttggtgttggccgtgaggaagaagctcgtgaatttattatcaaataccacttaaatggcgatagaactcatccattattggatatggagatggcagaaataatagaatctttccatggtacagatttatcaaacccactagaaatgttagatgtaaggagcttattcagaacgagatcggataggtacagagcaatgttggttatacttatggcttggttcggtcaattttccggtaacaatgtgtgttcgtactatttgcctaccatgttgagaaatgttggtatgaagagtgtctcattgaatgtgttaatgaatggtgtttattccatcgtctcttggatttcttcaatttgcggtgcattctttattgataagattggtagaagggaaggtttccttggttctatctcaggtgctgcattagcattgacaggtctatctatctgtactgctcgttatgagaagactaagaagaagagtgcttccaatggtgcattggtgttcatttatctctttggtgctatcttttcttttgctttcactccaatgcaatccatgtactcaacagaagtgtctacaaacttgacgagatccaaggcccaactcctcaacatgttggtttctggtgttgcccaatttgttaatcaatttgctactccaaaggcaatgaagaatatcaaatattggttctatgtgttctacgttttcttcgatattttcgaatttattgttatctacttcttcttcgttgaaactaagggtagatccttagaagaattagaagttgtctttgaagctccaaacccaagaaaggcatccgttgatcaagcattcttggctcaagtcagggcaactttggtccaacgaaatgacgttagagttgcaaatgctcaaaatttgaaagagcaagagcctctaaagagcgatgctgatcatgtcgaaaagctatcagaggcagaatctgttaagcttggtggatccgaattctaa
citrine	atgagatctaaaggtgaagaattattcactggtgttgtcccaattttggttgaattagatggtgatgttaatggtcacaaattttctgtctccggtgaaggtgaaggtgatgctacttacggtaaattgaccttaaaatttatttgtactactggtaaattgccagttccatggccaaccttagtcactactttaggttatggtttgatgtgttttgctagatacccagatcatatgaaacaacatgactttttcaagtctgccatgccagaaggttatgttcaagaaagaactatttttttcaaagatgacggtaactacaagaccagagctgaagtcaagtttgaaggtgataccttagttaatagaatcgaattaaaaggtattgattttaaagaagatggtaacattttaggtcacaaattggaatacaactataactctcacaatgtttacatcatggctgacaaacaaaagaatggtatcaaagttaacttcaaaattagacacaacattgaagatggttctgttcaattagctgaccattatcaacaaaatactccaattggtgatggtccagtcttgttaccagacaaccattacttatcctatcaatctaagttatccaaagatccaaacgaaaagagagaccacatggtcttgttagaatttgttactgctgctggtattacccatggtatggatgaattgtacaaaggatcctaa
mApple	atggtatctaaaggtgaggaaaacaatatggctatcattaaagagtttatgcgtttcaaggttcacatggaaggttctgttaatggtcatgagttcgaaatagaaggtgagggcgaagggcgaccatacgaagcatttcaaactgctaaactcaaggtaactaaaggcggtcctcttccatttgcctgggatatattgtcacctcagttcatgtatggttcaaaagtttacattaaacatccagcggatatccctgactactttaaactgtctttccctgaaggttttagatgggaaagagttatgaacttcgaagatggtggaattattcacgtcaatcaagattcaagtttacaggatggcgtctttatctacaaggtgaagttgagaggaacaaattttccatccgatgggccagttatgcaaaagaaaactatgggctgggaagcctctgaagagagaatgtacccagaggacggagccttaaaaagtgaaatcaaaaagagattgaagttgaaggatggtgggcactatgcagcagaagtgaaaacgacatataaggctaaaaagcctgtccaactaccaggagcttatattgtggacatcaaacttgacatagtaagccataacgaagattacaccatcgttgaacaatacgagagagctgaaggtaggcattccacaggaggcatggacgaactatacaaataa
mCardinal	atggtttccaagggtgaagaattgatcaaagaaaacatgcacatgaagttgTATatggaaggtactgttaacaaccatcatttcaagtgtactaccgaaggtgaaggtaaaccatatgaaggtactcaaacccaaagaatcaaggttgttgaaggtggtccattgccatttgcttttgatattttggctacctgcttcatgtacggttctaagactttcattaaccacacccaaggtatcccagatttcttcaaacaatctttcccagaaggtttcacttgggaaagagttactacttacgaagatggtggtgttttgactgttactcaagatacctctttacaagacggttgcttgatctacaacgttaagttgagaggtgttaacttcccatctaatggtccagtcatgcaaaaaaagactttgggttgggaagctactactgaaacattatatccagctgatggtggtttggaaggtagatgtgatatggctttgaaattggttggtggtggtcacttgcattgcaacttgaaaactacttacagatccaagaagccagccaagaatttgaaaatgccaggtgtttacttcgtcgatagaagattggaaagaatcaaagaagccgacaacgaaacctacgttgaacaacacgaagttgctgttgctagatattgtgatttgccatctaagttgggtcacaagttgaatggtatggacgaattatacaagtaa
lexA	atgaaagcgttaacggccaggcaacaagaggtgtttgatctcatccgtgatcacatcagccagacaggtatgccgccgacgcgtgcggaaatcgcgcagcgtttggggttccgttccccaaacgcggctgaagaacatctgaaggcgctggcacgcaaaggcgttattgaaattgtttccggcgcatcacgcgggattcgtctgttgcaggaagaggaagaagggttgccgctggtaggtcgtgtggctgccggtgaaccacttctggcgcaacagcatattgaaggtcattatcaggtcgatccttccttattcaagccgaatgctgatttcctgctgcgcgtcagcgggatgtcgatgaaagacatcggcattatggatggtgacttgctggcagtgcataaaactcaggatgtacgtaacggtcaggtcgttgtcgcacgtattgatgacgaggttaccgttaagcgcctgaaaaaacagggcaataaagtcgaactgttgccagaaaatagcgagtttaaaccaattgtcgtagatcttcgtcagcagagcttcaccattgaagggctggcggttggggttattcgcaacggcgactggctgggttctaaggatatc
hERLBD	tctgctggagacatgagagctgccaacctttggccaagcccgctcatgatcaaacgctctaagaagaacagcctggccttgtccctgacggccgaccagatggtcagtgccttgttggatgctgagccccccatactctattccgagtatgatcctaccagacccttcagtgaagcttcgatgatgggcttactgaccaacctggcagacagggagctggttcacatgatcaactgggcgaagagggtgccaggctttgtggatttgaccctccatgatcaggtccaccttctagaatgtgcctggttagagatcctgatgattggtctcgtctggcgctccatggagcacccagtgaagctactgtttgctcctaacttgctcttggacaggaaccagggaaaatgtgtagagggcatggtggagatcttcgacatgctgctggctacatcatctcggttccgcatgatgaatctgcagggagaggagtttgtgtgcctcaaatctattattttgcttaattctggagtgtacacatttctgtccagcaccctgaagtctctggaagagaaggaccatatccaccgagtcctggacaagatcacagacactttgatccacctgatggccaaggcaggcctgaccctgcagcagcagcaccagcggctggcccagctcctcctcatcctctcccacatcaggcacatgagtaacaaaggcatggagcatctgtacagcatgaagtgcaagaacgtggtgcccctctatgacctgctgctggagatgctggacgcccaccgcctacatgcgcccactagccgtggaggggcatccgtggaggagacggaccaaagccacttggccactgcgggctctacttcatcgcattccttgcaaaagtattacatcacgggggaggcagagggtttccctgccacagtctaa
PT7	TTAATACGACTCACTATAGGG
tT7	CAGCTTGGGTCTCCCTAGGTCGAGCTCCGTCGACCTAGCATAACCCCGCGGGGCCTCTTCGGGGGTCTCGCGGGTTTTTGCTGAAAG
L7	ctcatcaggttgacaatcggt
F2A	GCACCAGTTAAACAAACTTTGAATTTTGACCTATTAAAGCTTGCTGGTGATGTAGAATCTAATCCAGGTCCA
SAFV	catgcttcttattataaacaaagattgcaacatgatgttgaaactAATCCAGGTCCA
NLS	ccaaagaagaagcggaaaGTA
adh1tail	ggatccacttggtctactgttagaagatccggtttggaaactcaattcagagctttggacttcttcgccagaggtttggtcaagtctccaatcaaggttgtcggcttgtctaccttgccagaaatttacgaaaagatggaaaagggtcaaatcgttggtagatacgttgttgacacttctaaa
ugi	actaatctgtcagatattattgaaaaggagaccggtaagcaactggttatccaggaatccatcctcatgctcccagaggaggtggaagaagtcattgggaacaagccggaaagcgatatactcgtgcacaccgcctacgacgagagcaccgacgagaatgtcatgcttctgactagcgacgcccctgaatacaagccttgggctctggtcatacaggatagcaacggtgagaacaagattaagatgctc
tCyc1	acaggccccttttcctttgtctatatcatgtaattagttatgtcacgcttacattcacgccctcctcccacatccgctctaaccgaaaaggaaggagttagacaacctgaagtctaggtccctatttattttttttaatagttatgttagtattaagaacgttatttatatttcaaatttttcttttttttctgtacaaacgcgtgtacgcatgtaacattatactgaaaaccttgcttgagaaggttttgggacgctcgaaggctttaatttgcaaggttcgcagtttacactctcatcgtcgctctcatcatcgcttccgttgttgttttccttagtagcgtctgctt
SulA operator	ctgtacatccatacag
Lacn operator	aattgtgagcggataacaatt
ura3	tcgaaagctacatataaggaacgtgctgctactcatcctagtcctgttgctgccaagctatttaatatcatgcacgaaaagcaaacaaacttgtgtgcttcattggatgttcgtaccaccaaggaattactggagttagttgaagcattaggtcccaaaatttgtttactaaaaacacatgtggatctcttgactgatttttccatggagggcacagttaagccgctaaaggcattatccgccaagtacaattttttactcttcgaagacagaaaatttgctgacattggtaatacagtcaaattgcagtactctgcgtgtgtatacagaatagcagaatgggcagacattacgaatgcacacggtgtggtgggcccaggtattgttagcggtttgaagcaggcggcggaagaagtaacaaaggaacctagaggccttttgatgttagcagaattgtcatgcaagggctccctagctactggagaatatactaagggtactgttgacattgcgaagagcgacaaagattttgttatcggctttattgctcaaagagacatgggtggaagagatgaaggttacgattggttgattatgacacccggtgtgggtttagatgacaagggagacgcattgggtcaacagtatagaaccgtggatgatgtggtctctacaggatctgacattattattgttggaagaggactatttgcaaagggaagggatgctaaggtagagggtgaacgttacagaaaagcaggctgggaagcatatttgagaagatgcggccagcaaaactaa
lys2	actaacgaaaaggtctggatagagaagttggataatccaactctttcagtgttaccacatgactttttacgcccacaacaagaaccttatacgaaacaagctacatattcgttacagctacctcagctcgatgtgcctcatgatagtttttctaacaaatacgctgtcgctttgagtgtatgggctgcattgatatatagagtaactggtgacgatgatattgttctttatattgcgaataacaaaatcttaagattcaatattcaaccaacgtggtcatttaatgagctgtattctacaattaacaatgagttgaacaagctcaattctattgaggccaatttttcctttgacgagctagctgaaaaaattcaaagttgccaagacttggaaaggacccctcagttgttccgtttggcctttttggaaaaccaagatttcaaattagacgagttcaagcatcatttagtggactttgctttgaatttggataccagtaataatgcgcatgttttgaacttaatttataacagcttactgtattcgaatgaaagagtaaccattgttgcggaccaatttactcaatatttgactgctgcgctaagcgatccatccaattgcataactaaaatctctctgatcaccgcatcatccaaggatagtttacctgatccaactaagaacttgggctggtgcgatttcgtggggtgtattcacgacattttccaggacaatgctgaagccttcccagagagaacctgtgttgtggagactccaacactaaattccgacaagtcccgttctttcacttatcgcgacatcaaccgcacttctaacatagttgcccattatttgattaaaacaggtatcaaaagaggtgatgtagtgatgatctattcttctaggggtgtggatttgatggtatgtgtgatgggtgtcttgaaagctggcgcaaccttttcagttatcgaccctgcatatcccccagccagacaaaccatttacttaggtgttgctaaaccacgtgggttgattgttattagagctgctggacaattggatcaattagtagaagattacatcaatgatgaattggagattgtttcaagaatcaattccatcgctattcaagaaaatggtactattgaaggtggcaaattggacaatggcgaggatgttttggctccatacgatcactacaaagacaccagaacaggtgttgtagttggaccagattccaacccaaccctatctttcacatctggttccgaaggtattcctaagggtgttcttggtagacatttttccttggcttattatttcaattggatgtccaaaaggttcaacttaacagaaaatgataaattcacaatgctgagcggtattgcacatgatccaattcaaagagatatgtttacaccattatttttaggtgcccaattgtatgtccctactcaagatgatattggtacaccgggccgtttagcggaatggatgagtaagtatggttgcacagttacccatttaacacctgccatgggtcaattacttactgcccaagctactacaccattccctaagttacatcatgcgttctttgtgggtgacattttaacaaaacgtgattgtctgaggttacaaaccttggcagaaaattgccgtattgttaatatgtacggtactactgaaacacagcgtgcagtttcttatttcgaagttaaatcaaaaaatgacgatccaaactttttgaaaaaattgaaagatgtcatgcctgctggtaaaggtatgttgaacgttcagctattagttgttaacaggaacgaccgtactcaaatatgtggtattggcgaaataggtgagatttatgttcgtgcaggtggtttggccgaaggttatagaggattaccagaattgaataaagaaaaatttgtgaacaactggtttgttgaaaaagatcactggaattatttggataaggataatggtgaaccttggagacaattctggttaggtccaagagatagattgtacagaacgggtgatttaggtcgttatctaccaaacggtgactgtgaatgttgcggtagggctgatgatcaagttaaaattcgtgggttcagaatcgaattaggagaaatagatacgcacatttcccaacatccattggtaagagaaaacattactttagttcgcaaaaatgccgacaatgagccaacattgatcacatttatggtcccaagatttgacaagccagatgacttgtctaagttccaaagtgatgttccaaaggaggttgaaactgaccctatagttaagggcttaatcggttaccatcttttatccaaggacatcaggactttcttaaagaaaagattggctagctatgctatgccttccttgattgtggttatggataaactaccattgaatccaaatggtaaagttgataagcctaaacttcaattcccaactcccaagcaattaaatttggtagctgaaaatacagtttctgaaactgacgactctcagtttaccaatgttgagcgcgaggttagagacttatggttaagtatattacctaccaagccagcatctgtatcaccagatgattcgtttttcgatttaggtggtcattctatcttggctaccaaaatgatttttaccttaaagaaaaagctgcaagttgatttaccattgggcacaattttcaagtatccaacgataaaggcctttgccgcggaaattgacagaattaaatcatcgggtggatcatctcaaggtgaggtcgtcgaaaatgtcactgcaaattatgcggaagacgccaagaaattggttgagacgctaccaagttcgtacccctctcgtgaatattttgttgaacctaatagtgccgaaggaaaaacaacaattaatgtgtttgttactggtgtcacaggatttctgggctcctacatccttgcagatttgttaggacgttctccaaagaactacagtttcaaagtgtttgcccacgtcagggccaaggatgaagaagctgcatttgcaagattacaaaaggcaggtatcacctatggtacttggaacgaaaaatttgcctcaaatattaaagttgtattaggcgatttatctaaaagccaatttggtctttcagatgagaagtggatggatttggcaaacacagttgatataattatccataatggtgcgttagttcactgggtttatccatacgccaaattgagagatccaaatgttatttcaactatcaatgttatgagcttagccgccgtcggcaagccaaagttctttgactttgtttcctccacttctactcttgacactgaatactactttaatttgtcagataaacttgttagcgaagggaagccaggcattttagaatcagacgatttaatgaactctgcaagcgggctcactggtggatatggtcagtccaaatgggctgctgagtacatcattagacgtgcaggtgaaaggggcctacgtgggtgtattgtcagaccaggttacgtaacaggtgcctctgccaatggttcttcaaacacagatgatttcttattgagatttttgaaaggttcagtccaattaggtaagattccagacatcgaaaattccgtgaatatggttccagtagatcatgttgctcgtgttgttgttgctacgtctttgaatcctcccaaagaaaatgaattggccgttgctcaagtaacgggtcacccaagaatattattcaaagactacttgtatactttacacgattatggttacgatgtcgaaatcgaaagctattctaaatggaagaaatcattggaggcgtctgttattgacaggaatgaagaaaatgcgttgtatcctttgctacacatggtcttagacaacttacctgaaagtaccaaagctccggaactagacgataggaacgccgtggcatctttaaagaaagacaccgcatggacaggtgttgattggtctaatggaataggtgttactccagaagaggttggtatatatattgcatttttaaacaaggttggatttttacctccaccaactcataatgacaaacttccactgccaagtatagaactaactcaagcgcaaataagtctagttgcttcaggtgctggtgctcgtggaagctccgcagcagcttaa
tetR	atgtccagattagataaaagtaaagtgattaacagcgcattagagctgcttaatgaggtcggaatcgaaggtttaacaacccgtaaactcgcccagaagctaggtgtagagcagcctacattgtattggcatgtaaaaaataagcgggctttgctcgacgccttagccattgagatgttagataggcaccatactcacttttgccctttagaaggggaaagctggcaagattttttacgtaataacgctaaaagttttagatgtgctttactaagtcatcgcgatggagcaaaagtacatttaggtacacggcctacagaaaaacagtatgaaactctcgaaaatcaattagcctttttatgccaacaaggtttttcactagagaatgcattatatgcactcagcgctgtggggcattttactttaggttgcgtattggaagatcaagagcatcaagtcgctaaagaagaaagggaaacacctactactgatagtatgccgccattattacgacaagctatcgaattatttgatcaccaaggtgcagagccagccttcttattcggccttgaattgatcatttgcggattagaaaaacaacttaaatgtgaaagt
lacI	atgaaaccagtaacgttatacgatgtcgcagagtatgccggtgtctcttatcagaccgtttcccgcgtggtgaaccaggccagccacgtttctgcgaaaacgcgggaaaaagtggaagcggcgatggcggagctgaattacattcccaaccgcgtggcacaacaactggcgggcaaacagtcgttgctgattggcgttgccacctccagtctggccctgcacgcgccgtcgcaaattgtcgcggcgattaaatctcgcgccgatcaactgggtgccagcgtggtggtgtcgatggtagaacgaagcggcgtcgaagcctgtaaagcggcggtgcacaatcttctcgcgcaacgcgtcagtgggctgatcattaactatccgctggatgaccaggatgccattgctgtggaagctgcctgcactaatgttccggcgttatttcttgatgtctctgaccagacacccatcaacagtattattttctcccatgaagacggtacgcgactgggcgtggagcatctggtcgcattgggtcaccagcaaatcgcgctgttagcgggcccattaagttctgtctcggcgcgtctgcgtctggctggctggcataaatatctcactcgcaatcaaattcagccgatagcggaacgggaaggcgactggagtgccatgtccggttttcaacaaaccatgcaaatgctgaatgagggcatcgttcccactgcgatgctggttgccaacgatcagatggcgctgggcgcaatgcgcgccattaccgagtccgggctgcgcgttggtgcggacatctcggtagtgggatacgacgataccgaagacagctcatgttatatcccgccgttaaccaccatcaaacaggattttcgcctgctggggcaaaccagcgtggaccgcttgctgcaactctctcagggccaggcggtgaagggcaatcagctgttgcccgtctcactggtgaaaagaaaaaccaccctgGCAcccAACacgCAGaccGCTTCCCCACGGGCTCTCgccgattcattaatgcagctggcacgacaggtttcccgactggaaagcgggcagtaa
tup1	atgactgccagcgtttcgaatacgcagaataagctgaatgagcttctcgatgccatcagacaggagtttctccaagtctcacaagaggcaaatacctaccgtcttcaaaaccaaaaggattacgatttcaaaatgaaccagcagctggctgagatgcagcagataagaaacaccgtctacgaactggaactaactcacaggaaaatgaaggacgcgtacgaagaagagatcaagcacttgaaactagggctggagcaaagagaccatcaaattgcatctttgaccgtccagcaacagcggcaacagcaacagcagcaacaggtccagcagcatttacaacagcaacagcagcagctagccgctgcatctgcatctgttccagttgcgcaacaaccaccggctactacttcggccaccgccactccagcagcaaacacaactactggttcgccatcggccttcccagtacaagctagccgtcctaatctggttggctcacagttgcctaccaccactttgcctgtggtgtcctcaaacgcccaacaacaactaccacaacagcaactgcaacagcagcaacttcaacaacagcaaccacctccccaggtttccgtggcaccaTTAagtaacacagccatcaacggatctcctacttctaaagagaccactactttaccctctgtcaaggcacctgaatctacgttgaaagaaactgaaccggaaaataataatacctcgaagataaatgacaccggatccgccaccacggccaccactaccaccgcaactgaaactgaaatcaaacctaaggaggaagacgccaccccggctagtttgcaccaggatcactacttagtcccttataatcaaagagcaaaccactctaaacctatcccacctttccttttggatctagattcccagtctgttcccgatgctctgaagaagcaaacaaatgattattatattttatacaacccggcactaccaagagaaattgacgttgagttacacaaatctttggatcatacttcagttgtttgttgcgtgaagttcagtaacgatggtgaatacttagccacaggctgcaacaaaactactcaagtgtatcgcgtttcagatggttctctggtggcccgtctatctgacgattctgctgccaataaccatcgaaattcgatcactgaaaataacaccaccacgtccacggataacaatacaatgacaaccactactaccaccacaattactaccacagcgatgacttcggcagcagaattggcaaaagatgtggaaaacctgaacacttcgtcttccccatcatccgacttgtatatccgttcagtgtgtttttctccagatgggaaatttttggcaacaggtgctgaagacagactgattagaatttgggatattgaaaatagaaagattgttatgattcttcaaggccacgaacaagatatttattcattggactactttccctcaggtgacaaattagtctccggttctggtgaccgtaccgttcgtatttgggacttacgtacaggccagtgttcattgactttatccattgaagatggtgttaccaccgtcgctgtatcaccaggtgatggtaaatacatcgctgctggttctctagatcgtgctgtgagagtttgggattccgagaccggattcttggtggaaagactagattcggaaaacgaatccggtacaggccacaaggactctgtttatagcgttgtcttcactagagatggacaaagcgttgtatccggctcattagatagatctgttaagctctggaatttgcagaatgcaaacaacaagagcgattcgaaaactccaaattccggcacttgtgaagttacgtatatcgggcataaagactttgtattgtccgtggccaccacacaaaatgatgagtacatcttgtccggttccaaagatcgtggtgtcctgttttgggataagaaatccggcaatccgttattgatgttgcaaggtcataggaattcagttatatctgtggctgtggcaaacgggtctccgctgggtccagaatataacgtttttgctactggtagcggtgattgtaaagcaaggatttggaagtataaaaaaatagcgccaaat
hA3A	gaagccagcccagcatccgggcccagacacttgatggatccacacatattcacttccaactttaacaatggcattggaaggcataagacctacctgtgctacgaagtggagcgcctggacaatggcacctcggtcaagatggaccagcacaggggctttctacacaaccaggctaagaatcttctctgtggcttttacggccgccatgcggagctgcgcttcttggacctggttccttctttgcagttggacccggcccagatctacagggtcacttggttcatctcctggagcccctgcttctcctggggctgtgccggggaagtgcgtgcgttccttcaggagaacacacacgtgagactgcgtatcttcgctgcccgcatctatgattacgaccccctatataaggaggcactgcaaatgctgcgggatgctggggcccaagtctccatcatgacctacgatgaatttaagcactgctgggacacctttgtggaccaccagggatgtcccttccagccctgggatggactagatgagcacagccaagccctgagtgggaggctgcgggccattctccagaatcagggaaac
abe8e	tctgaggtggagttttcccacgagtactggatgagacatgccctgaccctggccaagagggcacgggatgagagggaggtgcctgtgggagccgtgctggtgctgaacaatagagtgatcggcgagggctggaacagagccatcggcctgcacgacccaacagcccatgccgaaattatggccctgagacagggcggcctggtcatgcagaactacagactgattgacgccaccctgtacgtgacattcgagccttgcgtgatgtgcgccggcgccatgatccactctaggatcggccgcgtggtgtttggcgtgaggaactcaaaaagaggcgccgcaggctccctgatgaacgtgctgaactaccccggcatgaatcaccgcgtcgaaattaccgagggaatcctggcagatgaatgtgccgccctgctgtgcgatttctatcggatgcctagacaggtgttcaatgctcagaagaaggcccagagctccatcaac
T7RNAP	AACACGATTAACATCGCTAAGAACGAATTCCTCGAGCCTCCAAAAAAGAAGAGAAAGGTCGAATTCTCTGACATCGAACTGGCTGCTATCCCGTTCAACACTCTGGCTGACCATTACGGTGAGCGTTTAGCTCGCGAACAGTTGGCCCTTGAGCATGAGTCTTACGAGATGGGTGAAGCACGCTTCCGCAAGATGTTTGAGCGTCAACTTAAAGCTGGTGAGGTTGCGGATAACGCTGCCGCCAAGCCTCTCATCACTACCCTACTCCCTAAGATGATTGCACGCATCAACGACTGGTTTGAGGAAGTGAAAGCTAAGCGCGGCAAGCGCCCGACAGCCTTCCAGTTCCTGCAAGAAATCAAGCCGGAAGCCGTAGCGTACATCACCATTAAGACCACTCTGGCTTGCCTAACCAGTGCTGACAATACAACCGTTCAGGCTGTAGCAAGCGCAATCGGTCGGGCCATTGAGGACGAGGCTCGCTTCGGTCGTATCCGTGACCTTGAAGCTAAGCACTTCAAGAAAAACGTTGAGGAACAACTCAACAAGCGCGTAGGGCACGTCTACAAGAAAGCATTTATGCAAGTTGTCGAGGCTGACATGCTCTCTAAGGGTCTACTCGGTGGCGAGGCGTGGTCTTCGTGGCATAAGGAAGACTCTATTCATGTAGGAGTACGCTGCATCGAGATGCTCATTGAGTCAACCGGAATGGTTAGCTTACACCGCCAAAATGCTGGCGTAGTAGGTCAAGACTCTGAGACTATCGAACTCGCACCTGAATACGCTGAGGCTATCGCAACCCGTGCAGGTGCGCTGGCTGGCATCTCTCCGATGTTCCAACCTTGCGTAGTTCCTCCTAAGCCGTGGACTGGCATTACTGGTGGTGGCTATTGGGCTAACGGTCGTCGTCCTCTGGCGCTGGTGCGTACTCACAGTAAGAAAGCACTGATGCGCTACGAAGACGTTTACATGCCTGAGGTGTACAAAGCGATTAACATTGCGCAAAACACCGCATGGAAAATCAACAAGAAAGTCCTAGCGGTCGCCAACGTAATCACCAAGTGGAAGCATTGTCCGGTCGAGGACATCCCTGCGATTGAGCGTGAAGAACTCCCGATGAAACCGGAAGACATCGACATGAATCCTGAGGCTCTCACCGCGTGGAAACGTGCTGCCGCTGCTGTGTACCGCAAGGACAAGGCTCGCAAGTCTCGCCGTATCAGCCTTGAGTTCATGCTTGAGCAAGCCAATAAGTTTGCTAACCATAAGGCCATCTGGTTCCCTTACAACATGGACTGGCGCGGTCGTGTTTACGCTGTGTCAATGTTCAACCCGCAAGGTAACGATATGACCAAAGGACTGCTTACGCTGGCGAAAGGTAAACCAATCGGTAAGGAAGGTTACTACTGGCTGAAAATCCACGGTGCAAACTGTGCGGGTGTCGATAAGGTTCCGTTCCCTGAGCGCATCAAGTTCATTGAGGAAAACCACGAGAACATCATGGCTTGCGCTAAGTCTCCACTGGAGAACACTTGGTGGGCTGAGCAAGATTCTCCGTTCTGCTTCCTTGCGTTCTGCTTTGAGTACGCTGGGGTACAGCACCACGGCCTGAGCTATAACTGCTCCCTTCCGCTGGCGTTTGACGGGTCTTGCTCTGGCATCCAGCACTTCTCCGCGATGCTCCGAGATGAGGTAGGTGGTCGCGCGGTTAACTTGCTTCCTAGTGAAACCGTTCAGGACATCTACGGGATTGTTGCTAAGAAAGTCAACGAGATTCTACAAGCAGACGCAATCAATGGGACCGATAACGAAGTAGTTACCGTGACCGATGAGAACACTGGTGAAATCTCTGAGAAAGTCAAGCTGGGCACTAAGGCACTGGCTGGTCAATGGCTGGCTTACGGTGTTACTCGCAGTGTGACTAAGCGTTCAGTCATGACGCTGGCTTACGGGTCCAAAGAGTTCGGCTTCCGTCAACAAGTGCTGGAAGATACCATTCAGCCAGCTATTGATTCCGGCAAGGGTCTGATGTTCACTCAGCCGAATCAGGCTGCTGGATACATGGCTAAGCTGATTTGGGAATCTGTGAGCGTGACGGTGGTAGCTGCGGTTGAAGCAATGAACTGGCTTAAGTCTGCTGCTAAGCTGCTGGCTGCTGAGGTCAAAGATAAGAAGACTGGAGAGATTCTTCGCAAGCGTTGCGCTGTGCATTGGGTAACTCCTGATGGTTTCCCTGTGTGGCAGGAATACAAGAAGCCTATTCAGACGCGCTTGAACCTGATGTTCCTCGGTCAGTTCCGCTTACAGCCTACCATTAACACCAACAAAGATAGCGAGATTGATGCACACAAACAGGAGTCTGGTATCGCTCCTAACTTTGTACACAGCCAAGACGGTAGCCACCTTCGTAAGACTGTAGTGTGGGCACACGAGAAGTACGGAATCGAATCTTTTGCACTGATTCACGACTCCTTCGGTACCATTCCGGCTGACGCTGCGGACCTGTTCAAAGCAGTGCGCGAAACTATGGTTGACACATATGAGTCTTGTGATGTACTGGCTGATTTCTACGACCAGTTCGCTGACCAGTTGCACGAGTCTCAATTGGACAAAATGCCAGCACTTCCGGCTAAAGGTAACTTGAACCTCCGTGACATCTTAGAGTCGGACTTCGCGTTCGCG
T7RNAP(G656A)	AACACGATTAACATCGCTAAGAACGAATTCCTCGAGCCTCCAAAAAAGAAGAGAAAGGTCGAATTCTCTGACATCGAACTGGCTGCTATCCCGTTCAACACTCTGGCTGACCATTACGGTGAGCGTTTAGCTCGCGAACAGTTGGCCCTTGAGCATGAGTCTTACGAGATGGGTGAAGCACGCTTCCGCAAGATGTTTGAGCGTCAACTTAAAGCTGGTGAGGTTGCGGATAACGCTGCCGCCAAGCCTCTCATCACTACCCTACTCCCTAAGATGATTGCACGCATCAACGACTGGTTTGAGGAAGTGAAAGCTAAGCGCGGCAAGCGCCCGACAGCCTTCCAGTTCCTGCAAGAAATCAAGCCGGAAGCCGTAGCGTACATCACCATTAAGACCACTCTGGCTTGCCTAACCAGTGCTGACAATACAACCGTTCAGGCTGTAGCAAGCGCAATCGGTCGGGCCATTGAGGACGAGGCTCGCTTCGGTCGTATCCGTGACCTTGAAGCTAAGCACTTCAAGAAAAACGTTGAGGAACAACTCAACAAGCGCGTAGGGCACGTCTACAAGAAAGCATTTATGCAAGTTGTCGAGGCTGACATGCTCTCTAAGGGTCTACTCGGTGGCGAGGCGTGGTCTTCGTGGCATAAGGAAGACTCTATTCATGTAGGAGTACGCTGCATCGAGATGCTCATTGAGTCAACCGGAATGGTTAGCTTACACCGCCAAAATGCTGGCGTAGTAGGTCAAGACTCTGAGACTATCGAACTCGCACCTGAATACGCTGAGGCTATCGCAACCCGTGCAGGTGCGCTGGCTGGCATCTCTCCGATGTTCCAACCTTGCGTAGTTCCTCCTAAGCCGTGGACTGGCATTACTGGTGGTGGCTATTGGGCTAACGGTCGTCGTCCTCTGGCGCTGGTGCGTACTCACAGTAAGAAAGCACTGATGCGCTACGAAGACGTTTACATGCCTGAGGTGTACAAAGCGATTAACATTGCGCAAAACACCGCATGGAAAATCAACAAGAAAGTCCTAGCGGTCGCCAACGTAATCACCAAGTGGAAGCATTGTCCGGTCGAGGACATCCCTGCGATTGAGCGTGAAGAACTCCCGATGAAACCGGAAGACATCGACATGAATCCTGAGGCTCTCACCGCGTGGAAACGTGCTGCCGCTGCTGTGTACCGCAAGGACAAGGCTCGCAAGTCTCGCCGTATCAGCCTTGAGTTCATGCTTGAGCAAGCCAATAAGTTTGCTAACCATAAGGCCATCTGGTTCCCTTACAACATGGACTGGCGCGGTCGTGTTTACGCTGTGTCAATGTTCAACCCGCAAGGTAACGATATGACCAAAGGACTGCTTACGCTGGCGAAAGGTAAACCAATCGGTAAGGAAGGTTACTACTGGCTGAAAATCCACGGTGCAAACTGTGCGGGTGTCGATAAGGTTCCGTTCCCTGAGCGCATCAAGTTCATTGAGGAAAACCACGAGAACATCATGGCTTGCGCTAAGTCTCCACTGGAGAACACTTGGTGGGCTGAGCAAGATTCTCCGTTCTGCTTCCTTGCGTTCTGCTTTGAGTACGCTGGGGTACAGCACCACGGCCTGAGCTATAACTGCTCCCTTCCGCTGGCGTTTGACGGGTCTTGCTCTGGCATCCAGCACTTCTCCGCGATGCTCCGAGATGAGGTAGGTGGTCGCGCGGTTAACTTGCTTCCTAGTGAAACCGTTCAGGACATCTACGGGATTGTTGCTAAGAAAGTCAACGAGATTCTACAAGCAGACGCAATCAATGGGACCGATAACGAAGTAGTTACCGTGACCGATGAGAACACTGGTGAAATCTCTGAGAAAGTCAAGCTGGGCACTAAGGCACTGGCTGGTCAATGGCTGGCTTACGGTGTTACTCGCAGTGTGACTAAGCGTTCAGTCATGACGCTGGCTTACGGGTCCAAAGAGTTCGcCTTCCGTCAACAAGTGCTGGAAGATACCATTCAGCCAGCTATTGATTCCGGCAAGGGTCTGATGTTCACTCAGCCGAATCAGGCTGCTGGATACATGGCTAAGCTGATTTGGGAATCTGTGAGCGTGACGGTGGTAGCTGCGGTTGAAGCAATGAACTGGCTTAAGTCTGCTGCTAAGCTGCTGGCTGCTGAGGTCAAAGATAAGAAGACTGGAGAGATTCTTCGCAAGCGTTGCGCTGTGCATTGGGTAACTCCTGATGGTTTCCCTGTGTGGCAGGAATACAAGAAGCCTATTCAGACGCGCTTGAACCTGATGTTCCTCGGTCAGTTCCGCTTACAGCCTACCATTAACACCAACAAAGATAGCGAGATTGATGCACACAAACAGGAGTCTGGTATCGCTCCTAACTTTGTACACAGCCAAGACGGTAGCCACCTTCGTAAGACTGTAGTGTGGGCACACGAGAAGTACGGAATCGAATCTTTTGCACTGATTCACGACTCCTTCGGTACCATTCCGGCTGACGCTGCGGACCTGTTCAAAGCAGTGCGCGAAACTATGGTTGACACATATGAGTCTTGTGATGTACTGGCTGATTTCTACGACCAGTTCGCTGACCAGTTGCACGAGTCTCAATTGGACAAAATGCCAGCACTTCCGGCTAAAGGTAACTTGAACCTCCGTGACATCTTAGAGTCGGACTTCGCGTTCGCG
NATMX	atgggtaccactcttgacgacacggcttaccggtaccgcaccagtgtcccgggggacgccgaggccatcgaggcactggatgggtccttcaccaccgacaccgtcttccgcgtcaccgccaccggggacggcttcaccctgcgggaggtgccggtggacccgcccctgaccaaggtgttccccgacgacgaatcggacgacgaatcggacgacggggaggacggcgacccggactcccggacgttcgtcgcgtacggggacgacggcgacctggcgggcttcgtggtcgtctcgtactccggctggaaccgccggctgaccgtcgaggacatcgaggtcgccccggagcaccgggggcacggggtcgggcgcgcgttgatggggctcgcgacggagttcgcccgcgagcggggcgccgggcacctctggctggaggtcaccaacgtcaacgcaccggcgatccacgcgtaccggcggatggggttcaccctctgcggcctggacaccgccctgtacgacggcaccgcctcggacggcgagcaggcgctctacatgagcatgccctgcccctaa
HYGMX	atgggtaaaaagcctgaactcaccgcgacgtctgtcgagaagtttctgatcgaaaagttcgacagcgtctccgacctgatgcagctctcggagggcgaagaatctcgtgctttcagcttcgatgtaggagggcgtggatatgtcctgcgggtaaatagctgcgccgatggtttctacaaagatcgttatgtttatcggcactttgcatcggccgcgctcccgattccggaagtgcttgacattggggagttcagcgagagcctgacctattgcatctcccgccgtgcacagggtgtcacgttgcaagacctgcctgaaaccgaactgcccgctgttctgcagccggtcgcggaggccatggatgcgatcgctgcggccgatcttagccagacgagcgggttcggcccattcggaccgcaaggaatcggtcaatacactacatggcgtgatttcatatgcgcgattgctgatccccatgtgtatcactggcaaactgtgatggacgacaccgtcagtgcgtccgtcgcgcaggctctcgatgagctgatgctttgggccgaggactgccccgaagtccggcacctcgtgcacgcggatttcggctccaacaatgtcctgacggacaatggccgcataacagcggtcattgactggagcgaggcgatgttcggggattcccaatacgaggtcgccaacatcttcttctggaggccgtggttggcttgtatggagcagcagacgcgctacttcgagcggaggcatccggagcttgcaggatcgccgcggctccgggcgtatatgctccgcattggtcttgaccaactctatcagagcttggttgacggcaatttcgatgatgcagcttgggcgcagggtcgatgcgacgcaatcgtccgatccggagccgggactgtcgggcgtacacaaatcgcccgcagaagcgcggccgtctggaccgatggctgtgtagaagtactcgccgatagtggaaaccgacgccccagcactcgtccgagggcaaaggaataa
Table 1K. Key sequences used in this study.
